# Conserved reduction of m^6^A marks during aging and neurodegeneration is linked to altered translation of synaptic transcripts

**DOI:** 10.1101/2022.06.08.495100

**Authors:** Ricardo Castro-Hernández, Tea Berulava, Maria Metelova, Robert Epple, Tonatiuh Peña Centeno, M Sadman Sakib, Susanne Burkhart, Momchil Ninov, Katherine E. Bohnsack, Markus T. Bohnsack, Ivana Delalle, Andre Fischer

**Author notes:** equal contribution (Ricardo Castro-Hernández, Tea Berulava).

## Abstract

N^6^-methyladenosine (m^6^A) plays diverse roles in the regulation of mRNA metabolism. In the mammalian brain it has been linked to developmental processes and memory function. However, the precise role of m^6^A in the context synaptic plasticity and especially during impaired cognition are not fully understood. Here, we describe the mouse and human brain m^6^A epi-transcriptome in a tissue-specific manner. We furthermore show that m6A levels undergo a massive decrease across mouse brain regions as a consequence of aging. In addition, Alzheimer's disease in humans correlates with decreased N^6^-methylation in a similar population of transcripts that are linked to synaptic function and localized to synapses, such as the calcium/calmodulin-dependent kinase II (CaMKII). We furthermore show that reduced m6A levels impair synaptic protein-synthesis of CAMKII. Our results suggest that m^6^A-RNA-methylation is an important mechanism to control synaptic protein synthesis which is affected early in cognitive diseases.

**Significance statement:** The addition of N^6^-methyladenosine (m^6^A) to RNA plays a role in various cellular processes and its de-regulation has been linked to several devastating diseases. The precise role of m^6^A RNA-methylation in the adult brain is, however, not well understood. In our study, we describe the genome-wide m^6^A epi-transcriptome in the healthy and diseased brains of mice and humans. Our data demonstrate that a substantial amount of m^6^A transcripts are conserved. These transcripts are linked to the regulation of synaptic processes and are localized to synapses. In the diseases brain we detect RNA hypomethylation across multiple transcripts in all investigated brain regions and across species. At the mechanistic level we find that reduced m^6^A levels specifically impairs synaptic protein-synthesis.

## Supplementary tables for "Conserved reduction of m^6^A marks during aging and neurodegeneration is linked to altered translation of synaptic transcripts"

### Sheet: Legend
Table	Description
Antobodies	Antibodies used, catalog numbers, application and dilutions
Primers	Primer sequences used in qPCR
Suppl. Table 1	Methylated transcripts in the mouse hippocampus
Suppl. Table 2	Hippocampal and subregion-specific methylated transcripts
Suppl. Table 3	Methylated transcripts in the ACC, common with the hippocampus and tissue-specific
Suppl. Table 4	Synaptically located methylated transcripts in the hippocampus, from dataset of Epple, 2021
Suppl. Table 5	Methylated transcripts in the human CC, conserved with the mouse ACC and species-specific
Suppl. Table 6	Differentially expressed genes in the mouse brain subregions
Suppl. Table 7	Differentially methylated transcripts in the mouse brain subregions
Suppl. Table 8	Overlap of hypomethylated transcripts in the aged brain subregions
Suppl. Table 9	Differential expression and methylation in AD samples
Suppl. Table 10	Conserved hypomethylated transcripts in the aged mouse ACC and the human AD CC
Suppl. Table 11	Hypomethylated peaks in the 3'UTR of CaMKII isoforms

### Sheet: Antibodies
Antibody	Company	Catalog	Species	Dilution	Application
m6A	Synaptic Systems	202 003	Rabbit	1 ug/ul	meRIP
METTL3	Abclonal	A8370	Rabbit	1:1000	WB
Actin	Novus	NB600-535	Mouse	1:5000	WB
Synaptophysin	Synaptic Systems	101 004	Guinea pig	1:2000	IF
Map2	Biosensis	C-1382-50	Chicken	1:2000	IF
Puromycin	Millipore	MABE343	Mouse	1:300, 1:10000	PLA, WB
CaMKII	Abcam	ab52476	Rabbit	1:200	PLA
PSD95	Millipore	MABN68	Mouse	1:1000	Dot blot
Synaptobrevin	Synaptic Systems	104 211	Mouse	1:1000	Dot blot
H3K36me3	Abcam	ab9050	Rabbit	1 ug	ChIP
Alexa 594 anti-chicken IgY	ThermoFischer	A-11042	Goat	1:400	IF
Alexa 488 anti-guinea pig IgG	ThermoFischer	A-11073	Goat	1:400	IF
IRDye 800CW anti-mouse	LI-COR	926-32210	Goat	1:5000	WB, Dot blot
IRDye 680RD anti-rabbit	LI-COR	926-68070	Goat	1:5000	WB, Dot blot

### Sheet: Primers
Primer	Fwd sequence	Rev sequence
Mettl3	GGACACGTGGAGCTCTATCC	GCCGCTTCTGGGTTCCTTA
Camk2a	ACGCATGCCTTTTTACAGCC	CCCAACCCATCCGACTCTTC
Camk2b	AGGGTGTTTGTCCACTCAGC	TATGGACCTGCATTGCCCAG
Camk2g	TGCTGACATTAGCCCCAGAAG	AGAGCTCTTTGAGACCCATAGC
Slit1	GGAGGAAGCTCACCTTCGAG	CCACCTCCTCAGCAAACGAA
Gapdh	GACACTGAGCAAGAGAGGC	GATGGAAATTGTGAGGGAGAT
18S	CTTAGAGGGACAAGTGGCG	ACGCTGAGCCAGTCAGTGTA

### Sheet: Suppl. Table 1
CA1	CA3	DG
Klf6	Gnai3	Gnai3
Xpo6	Narf	Narf
Axin2	Klf6	Tbx2
Gna12	Wnt9a	Wnt9a
Igsf5	Xpo6	Xpo6
Btbd17	Axin2	Axin2
Lhx2	Brat1	Brat1
Gmpr	Gna12	Gna12
Dgke	Igsf5	Igsf5
Mnt	Sdhd	Ccnd2
Cdh4	Ccnd2	Gpr107
Ckmt1	Btbd17	Btbd17
Dazap2	Lhx2	Lhx2
Mcts1	Gmpr	Gmpr
Trappc10	Dgke	Mid2
Ccm2	Mnt	Dgke
Ndufa9	Cdh4	Cdh4
Cttnbp2	Ckmt1	Ckmt1
Galnt1	Dazap2	Dbt
Mkrn2	Mcts1	Trappc10
Raf1	Trappc10	Ccm2
Septin1	Ccm2	Tbrg4
Pdgfb	Tbrg4	Cttnbp2
Acvr1b	Ndufa9	Galnt1
Tom1l2	Cttnbp2	Mkrn2
Zfp385a	Galnt1	Raf1
Wdr77	Mkrn2	Pdgfb
Sox9	Raf1	Grasp
Hnrnpd	Pdgfb	Acvr1b
C1d	Grasp	Itga5
Gm2a	Acvr1b	Wdr77
Clcn4	Tom1l2	Sox9
Sema4f	Zfp385a	C1d
Myo18a	Wdr77	Clcn4
Sez6	Atp5f1	Sema4f
Loxl3	Sox9	Myo18a
Icosl	Hnrnpd	Sez6
Chmp1a	Gm2a	Icosl
Ddx3x	Clcn4	Chmp1a
Slc5a5	Sema4f	Ddx3x
Kcnn3	Myo18a	Slc5a5
Usp32	Sez6	Kcnn3
Car4	Loxl3	Usp32
Zfp512b	Rab5b	Car4
Tpd52l2	Icosl	Zfp512b
Bcl11a	Chmp1a	Dnajc5
Dlg3	Rpa1	Tpd52l2
Hip1r	Oprm1	Bcl11a
Gm38393	Ddx3x	Dlg3
Oxa1l	Slc5a5	Gm38393
Heatr6	Kcnn3	Heatr6
Chtop	Usp32	Chtop
Mapk7	Car4	Snapin
Epn2	Zfp512b	Mapk7
Sec24b	Dnajc5	Epn2
N4bp3	Tpd52l2	Sec24b
Rmnd5b	Bcl11a	N4bp3
Nhp2	Dlg3	Rmnd5b
Zfp276	Gnb1l	Zfp276
Luzp1	Smarcb1	Luzp1
Araf	Gm38393	Col6a1
Cnnm3	Oxa1l	Araf
Pcnt	Heatr6	Cnnm3
Snrnp27	Chtop	Lman2l
Calm1	S100a6	Mcm3ap
Agpat3	Mapk7	Pcnt
Sema6b	Epn2	Calm1
Pfdn5	Sec24b	Agpat3
Efnb2	N4bp3	Sema6b
Rrp15	Rmnd5b	Gramd1a
Rnd2	Nhp2	Ckb
Fndc5	Zfp276	Sp1
Hars	Luzp1	Pfdn5
Zmat2	Poldip2	Efnb2
Cct3	Araf	Rrp15
Mef2d	Cnnm3	Fndc5
Tcf25	Lman2l	Hars
Def8	Pcnt	Zmat2
Itga3	Agpat3	Mef2d
Tubb5	Sema6b	Mrpl10
Brpf1	Ramp2	Tcf25
Ddx18	Ckb	Tubb6
Ubl3	Sp1	Def8
Eef1e1	Efnb2	Tubb5
Naglu	Rrp15	Nom1
Ppat	Rnd2	Brpf1
Rin2	Fndc5	Ubl3
Rtcb	Hars	Eef1e1
Fbxo7	Zmat2	Il16
Lrp3	Smg5	Naglu
Septin7	Mef2d	Tspan33
Nacc1	Cyp51	Rin2
Nfix	Tcf25	Rtcb
Fam50a	Tubb6	Fbxo7
Taco1	Def8	Lrp3
Grik3	Itga3	Nacc1
Gria3	Tubb5	Nfix
Sipa1l2	Nom1	Uba1
Pdzd4	Brpf1	Siae
Bcap31	Ubl3	Grik3
Fam98a	Eef1e1	Sipa1l2
Kmt2a	Il16	Pdzd4
Sdf2	Naglu	Pnck
Bbc3	Ppat	Ssr4
Psmc3	Tspan33	Fam98a
Acp2	Rin2	Kmt2a
Rmnd5a	Rtcb	Sdf2
Def6	Fbxo7	Bbc3
Peg3	Lrp3	Acp2
Metrn	Septin7	Ddb2
Narfl	Nup214	Paxip1
Dbf4	Nacc1	Rmnd5a
Daxx	Nfix	Def6
Cd320	Uba1	Peg3
Mdp1	Taco1	Zim1
Ncan	Grik3	Metrn
Armc6	Gria3	Narfl
Ranbp3	Sipa1l2	Dbf4
Ocel1	Pdzd4	Daxx
Dyrk1b	Fam98a	Cd320
Rgs20	Kmt2a	Mdp1
Snrpd1	Supt6	Ncan
Tiam1	Sdf2	Armc6
Puf60	Bbc3	Ranbp3
Zfp40	Psmc3	Nr2f6
Akap8l	Acp2	Dyrk1b
Pdcd2l	Paxip1	Ndufb2
Gtf2f1	Rmnd5a	Abhd3
Clpp	Def6	Tiam1
Baz1b	Peg3	Puf60
Mea1	Zim1	Ikzf4
Jag2	Metrn	Mien1
Btbd6	Narfl	Ccdc97
Epdr1	Dbf4	Zfp40
Top3a	Daxx	Akap8l
Atg4d	Cd320	Pdcd2l
Hdgfl2	Ipo4	Clpp
Adprh	Tm9sf1	Alkbh7
Nab1	Mdp1	Med6
Il17ra	Ncan	Baz1b
Kcnn1	Armc6	Pex6
Arrdc2	Ranbp3	Mrpl2
Map2k7	Nr2f6	Mea1
Timm44	Ocel1	Jag2
Apoe	Dyrk1b	Btbd6
Cdkn1b	Rgs20	Epdr1
Rab8a	Abhd3	Top3a
Fam32a	Snrpd1	Atg4d
Stk11	Tiam1	Adprh
Efna2	Slc9a3r2	Tpra1
Atp5d	Puf60	Nab1
Cdk12	Ikzf4	Il17ra
Pafah1b2	Mien1	Kcnn1
Tbc1d8	Ccdc97	Map2k7
Dgcr2	Zfp40	Timm44
Ranbp2	Akap8l	Med25
Car11	Pdcd2l	Apoe
Dlgap1	Clpp	Hbp1
Plag1	Med6	Rab8a
Keap1	Baz1b	Fam32a
Glg1	Pex6	Stk11
Csnk1g2	Mrpl2	Efna2
Abhd17a	Mea1	Atp5d
Ddx23	Jag2	Cdk12
Pld3	Btbd6	Pafah1b2
Grik5	Epdr1	Tbc1d8
Rabac1	Top3a	Slc2a3
Etv3	Atg4d	Foxj2
Prkcsh	Adprh	Dgcr2
Elavl3	Tpra1	Sh3gl1
Rab3b	Nab1	Ranbp2
Nosip	Il17ra	Abcf3
Rps11	Kcnn1	Car11
Paf1	Map2k7	Dlgap1
Timm50	Timm44	Plag1
Bicd1	Med25	Keap1
Ncstn	Tomm40	Glg1
Phyhip	Apoe	Btbd2
Dusp3	Hbp1	Csnk1g2
Dgcr14	Cdkn1b	Abhd17a
Dgcr6	Klf4	Mob3a
Ddr1	Rab8a	Cacnb3
Crtc1	Fam32a	Pld3
Aven	Stk11	Grik5
Ciao1	Efna2	Rabac1
Kpna6	Atp5d	Etv3
Man1a	Cdk12	Prkcsh
Itpkc	Pafah1b2	Fcgrt
Mast2	Tbc1d8	Pih1d1
Dnase2a	Dgcr2	Paf1
Calr	Sh3gl1	Timm50
Ppfia3	Ranbp2	Bicd1
Lin7b	Abcf3	Ncstn
Bax	Car11	Pex19
Tfam	Dlgap1	Phyhip
Zfp81	Plag1	Dusp3
Efnb3	Keap1	Dgcr14
Hlf	Glg1	Ddr1
Grm3	Btbd2	Fosb
Fancl	Csnk1g2	Homer3
Brinp2	Abhd17a	Crtc1
Gstm5	Mob3a	Rnf215
Map3k11	Cacnb3	Aven
Hmox2	Ddx23	Calb2
Cdip1	Pld3	Ciao1
Cwc15	Grik5	Insig2
Cacna1e	Rabac1	Kpna6
Cacna1b	Etv3	Itpkc
Etv1	Prkcsh	Farsa
Kifc2	Elavl3	Gcdh
Atn1	Rab3b	Mast2
Phb2	Fcgrt	Dnase2a
Eno2	Paf1	Rad23a
Emg1	Timm50	Calr
Lpcat3	Bicd1	Nob1
Atp6v1f	Ncstn	Bax
Clcn3	Pex19	Tfam
9330159F19Rik	Phyhip	Zfp81
Cul3	Dusp3	Efnb3
Sst	Dgcr14	Hlf
Large1	Dgcr6	Grm3
Ddx56	Ddr1	Fancl
Bid	Ier3	Brinp2
Dnajb11	As3mt	Gstm5
Tbccd1	Homer3	Map3k11
Zfp324	Crtc1	Hmox2
Coro1c	Rnf215	Cdip1
Tax1bp1	Aven	Ppan
Ndrg2	Ciao1	Cacna1e
Arhgef40	Taf6l	Cacna1b
Etfb	Insig2	Kifc2
Wwox	Kpna6	Wars2
Polr2e	Man1a	Atn1
Myo9b	Itpkc	Phb2
Rab23	Gcdh	Eno2
Dlst	Mast2	Emg1
Pgf	Dnase2a	Atp6v1f
Ulk2	Rad23a	Clcn3
Chmp2b	Calr	9330159F19Rik
Srpk1	Syce2	Cul3
Nes	Nob1	Sst
Bcan	Ppfia3	Large1
Prcc	Lin7b	Ddx56
Hdgf	Bax	Bid
Slc25a18	Tfam	Zfp324
Apba3	Zfp81	Coro1c
Matk	Efnb3	Etfb
Pias4	Grm3	Polr2e
Sgta	Fancl	Myo9b
Tmem242	Brinp2	Mtfp1
Hnrnpa2b1	Gstm5	Rab23
Prkacb	Map3k11	Eif2b2
Sgsh	Hmox2	Dlst
Chd5	Cdip1	Pgf
Jkamp	Cwc15	Ulk2
Slc1a2	Cacna1e	Srpk1
Klf5	Cacna1b	Bcan
Polr2a	Kifc2	Prcc
Zfp287	Wars2	Slc25a18
Letm1	Atn1	Matk
Cadm3	Phb2	Pias4
Txn2	Eno2	Sgta
Slc1a3	Emg1	Tmem242
Crbn	Lpcat3	Dtx2
Msh6	Atp6v1f	Syt5
Fbxo11	Clcn3	Ccdc130
Tbl2	9330159F19Rik	Prkacb
Bud23	Cul3	Sgsh
Mprip	Sst	Chd5
Cic	Large1	Jkamp
Dnajb1	Ddx56	Slc1a2
Kbtbd4	Bid	Wdr83
Insr	Dnajb11	Zfp287
Adcy9	Tbccd1	Slc1a3
Ctr9	Zfp324	Crbn
Zfp592	Coro1c	Msh6
Psmd4	Tax1bp1	Fbxo11
Tomm40l	Ndrg2	Tbl2
Ctcf	Arhgef18	Bud23
Pvalb	Wwox	Mprip
Ranbp1	Polr2e	Cic
Slc30a4	Myo9b	Dnajb1
Metap1	Rab23	Kbtbd4
Rsl1d1	Eif2b2	Celf1
Apc	Dlst	Igf1r
Reep5	Pgf	Insr
Uqcc1	Ulk2	Adcy9
Ncoa2	Chmp2b	Pcyt1a
Kctd20	Ap1s1	Zfp592
Ctns	Srpk1	Psmd4
Dnase1	Bcan	Tomm40l
Naa60	Hapln2	Nr1i3
Tpr	Prcc	Bcas2
BC003331	Hdgf	Ctcf
Napa	Slc25a18	Pvalb
Sra1	Matk	Ranbp1
Tbcb	Pias4	Rfx5
Crkl	Sgta	Slc30a4
Clint1	Tmem242	Gpr108
Htra1	Dtx2	Rsl1d1
Fam131c	Syt5	Apc
Ttc5	Hnrnpa2b1	Reep5
Aamp	Ccdc130	Ncoa2
Arpc2	Sgsh	Kctd20
Kmt2b	Chd5	Ctns
Cbfa2t3	Cstb	Dnase1
Elovl1	Jkamp	Naa60
Adamts4	Slc1a2	Dhx34
Pfdn2	Wdr1	Kptn
Rbm14	Klf5	Napa
Bbs1	Wdr83	Tbcb
Nsmf	Polr2a	Crkl
Tmem110	Ufd1	Eps8l1
Rundc3a	Zfp287	Clint1
Runx1t1	Letm1	Htra1
Abhd1	Cadm3	Fam131c
Aplp1	Slc1a3	Ttc5
Qrich1	Crbn	Arpc2
P4htm	Msh6	Kmt2b
Cdc42	Fbxo11	Ggt5
D130043K22Rik	Tbl2	Cbfa2t3
Acot13	Bud23	Elovl1
B4galnt1	Mprip	Hyi
Tspan31	Cic	Neurl1a
Kif5b	Dnajb1	Rbm14
Cnp	Kbtbd4	Zdhhc24
Sulf2	Igf1r	Bbs1
Hap1	Insr	Ndor1
Eif1b	Adcy9	Nsmf
Hspa1l	Ctr9	Pdk1
Neu1	Pcyt1a	Tmem110
Stx1a	Zfp592	Sfmbt1
Zfp775	Psmd4	Runx1t1
Gatad1	Tomm40l	Aprt
Lrrc8a	Nr1i3	Abhd1
Fance	Pan2	Qrich1
Hapln4	Cs	P4htm
Dus3l	Bcas2	Cdc42
Gtpbp3	Ctcf	D130043K22Rik
Homer1	Pard6a	Acot13
Gabrb2	Pvalb	B4galnt1
Arpp19	Ranbp1	Cnp
Bcl2l1	Psmb4	Sulf2
Khsrp	Slc30a4	Hap1
Dio2	Gpr108	Ctnnb1
Ccdc124	Rsl1d1	Eif1b
0610009B22Rik	Apc	Psmd2
Zfp655	Reep5	Hspa1l
Zmiz1	Uqcc1	Abhd16a
Hnrnpa0	Ncoa2	Neu1
Hnrnph1	Kctd20	Zfp775
Id3	Ctns	Gatad1
Arid1a	Ephb3	Pcdha11
Rplp1	Dnase1	Lrrc8a
Hmgcll1	Trap1	Fance
Ttc9b	Naa60	Hapln4
Abhd8	Tpr	Dus3l
Fzd3	Dhx34	Gtpbp3
Mid1ip1	Napa	Homer1
Ap2s1	Sra1	Gabrb2
Clstn3	Tbcb	Arpp19
Cers4	Inpp5k	Bcl2l1
Phax	Crkl	Khsrp
Ubc	Clint1	Dio2
Prpf31	Htra1	Ccdc124
Sertad1	Fam131c	0610009B22Rik
Carhsp1	Ttc5	Zfp655
Herpud2	Aamp	Zmiz1
Arpc5	Arpc2	Hnrnpa0
Nfib	Kmt2b	Id3
Ubqln4	Cbfa2t3	Arid1a
Rbfox1	Pgrmc1	Ctsd
Ncaph2	Elovl1	Ttc9b
Gprc5b	Hyi	Abhd8
Man1a2	Adamts4	Fzd3
Rala	Pfdn2	Mid1ip1
Vps72	Neurl1a	Clstn3
Dynll1	Rbm14	Cers4
Pdcl	Bbs1	Phax
Cabp7	Ndor1	Tle1
Zmat5	Nsmf	Ubc
Bcl2l13	Sfmbt1	Prpf31
Elk1	Rundc3a	Sertad1
Nav1	Runx1t1	Herpud2
Srp14	Abhd1	Arpc5
6330409D20Rik	Aplp1	Pou2f2
Cdk9	Qrich1	Nfib
Tor2a	P4htm	Ubqln4
Mkl2	Cdc42	Ncaph2
Cbx5	D130043K22Rik	Hipk1
G0s2	Acot13	Gprc5b
Bcr	Cdk4	Man1a2
Kcnd1	B4galnt1	Rala
Pou6f1	Kif5b	Gabpa
Ubp1	Cnp	Dynll1
Snap47	Sulf2	Pdcl
Kdsr	Hap1	Tmem184b
Tmem115	Ctnnb1	Cabp7
Hyal2	Eif1b	Zmat5
Hyal1	Psmd2	Bcl2l13
Tusc2	Hspa1l	Fam163b
Rnf112	Abhd16a	Pttg1ip
Stx5a	Neu1	Ube2g2
Prox1	Ddah2	Syn2
Raver1	Stx1a	Elk1
2610507B11Rik	Zfp775	Nav1
AI597479	Mrpl49	Rnmt
Tmem86a	Gatad1	Srp14
Nedd8	Pcdha11	Cdk9
Gosr1	Lrrc8a	Tor2a
Mrpl52	Fance	Mkl2
Pigyl	Hapln4	Cbx5
Lmbr1	Dus3l	Bcr
Gabra1	Gtpbp3	Kcnd1
Zfp790	Homer1	Pou6f1
Sptbn4	Gabrb2	Ubp1
Evi5l	Arpp19	Sdhb
Snapc2	Bcl2l1	Snap47
Ccnt1	Khsrp	Kdsr
Dhdds	Dio2	Taz
Tjap1	Ccdc124	Tmem115
Zfp715	0610009B22Rik	Hyal2
Adgrl1	Cpt1c	Hyal1
Etv5	Zfp655	Tusc2
Gfod2	Zmiz1	Rnf112
Slc41a1	Hnrnpa0	Stx5a
Zfp651	Hnrnph1	Prox1
Bcas1	Id3	Raver1
Atraid	Arid1a	2610507B11Rik
Sh3bp5l	Ctsd	AI597479
Pten	Rplp1	Tmem86a
Tnfaip8l2	Hmgcll1	Nedd8
Trnt1	Ttc9b	Gosr1
Elof1	Abhd8	Mrpl52
St3gal1	Fzd3	Kansl3
Clip3	Mid1ip1	Pigyl
Dedd	Ap2s1	Lmbr1
Nit1	Fhl2	Gabra1
Rnf168	Clstn3	Pdhx
Klhl3	Cers4	Akt1s1
Dnajc7	Phax	Zfp790
Cacybp	Tle1	Sptbn4
Cluap1	Ubc	Evi5l
Ndufa2	Prpf31	Snapc2
Glis2	Sertad1	Ccnt1
Tmem87b	Carhsp1	Dhdds
Anapc1	Herpud2	Mplkip
Mertk	Arpc5	Zfp715
Map3k4	Nfib	Adgrl1
Ankrd28	Ubqln4	Gfod2
Rbsn	Rbfox1	Slc41a1
Mrps25	Ncaph2	Zfp651
Camta1	Gprc5b	Bcas1
Csf1	Man1a2	Ndufs2
Strip1	Rala	Atraid
Slc25a11	Vps72	Sh3bp5l
Fam120b	Dynll1	Pten
Psmb1	Pdcl	Tnfaip8l2
Dll1	Cabp7	Elof1
4931428F04Rik	Zmat5	St3gal1
Tppp3	Bcl2l13	Clip3
Dnajb9	Fam163b	Dedd
Rabl6	Elk1	Nit1
Edf1	Nav1	Rnf168
Fbxw5	Srp14	Klhl3
Tsr3	Cdk9	Cluap1
Sirt2	Tor2a	Pigl
Nolc1	Mkl2	Ndufa2
Casd1	Cbx5	Glis2
Map2	G0s2	Cox6c
Cyp2j9	Bcr	Tmem87b
Abca1	Pou6f1	Anapc1
Sash1	Ubp1	Mertk
Xk	Snap47	Map3k4
Cd83	Kdsr	Ankrd28
Atf6b	Taz	Srp19
Prrt1	Aldh3a2	Wdfy2
Cacfd1	Tmem115	Rbsn
Hivep2	Hyal2	Mrps25
Zfp318	Hyal1	Csf1
Ttbk1	Tusc2	Strip1
Srf	Rnf112	Slc25a11
Serac1	Stx5a	Fam120b
Mrpl32	Spire2	Psmb1
Setdb1	Prox1	Dll1
Prune1	Raver1	Nol3
Capza2	2610507B11Rik	4931428F04Rik
Plekho1	Tmem86a	Msh3
Anp32e	Nedd8	Surf4
Tab2	Gosr1	Surf2
Tnr	Mrpl52	Dnajb9
Sqstm1	Gm266	Trappc2l
Nfe2l2	Pigyl	Acsf3
Rxra	Rbm25	Galns
Bola1	Lmbr1	Rabl6
Fcgr1	Gabra1	Fbxw5
Chdh	Akt1s1	Tsr3
Actr8	Zfp790	Nolc1
Skiv2l2	Sptbn4	Casd1
Celsr1	Evi5l	Magi1
Atp5e	Ccnt1	Map2
Ctsz	Brms1l	Abca1
Prelid3b	Tjap1	Sash1
Sertad4	Zfp715	Endog
Kcnq2	Adgrl1	Xk
E2f3	Amotl1	Cd83
Cd34	Gfod2	Prrt1
Gtf3a	Slc41a1	Cacfd1
Mtif3	Zfp651	Hivep2
Lnx2	Tmem175	Atp6v0e
Dyrk3	Bcas1	Zfp318
Atxn10	Ndufs2	Ttbk1
Foxred2	Atraid	Srf
Nup50	Sh3bp5l	Serac1
Mrps18c	Pten	Setdb1
Kctd2	Pea15a	Prune1
Kctd5	Tnfaip8l2	Plekho1
Etaa1	Elof1	Tab2
Sdc4	St3gal1	Med22
Nbr1	Tmem259	Med28
Rnd3	Clip3	Tnr
Cntnap1	Dedd	Nfe2l2
Coa3	Nit1	Rxra
Glod4	Rnf168	Lcorl
Taok1	Klhl3	Gtf2ird2
Mpp2	Dnajc7	Bola1
Traf4	Cacybp	Gatsl2
Aldoc	Zswim7	Cacna1d
Cacnb4	Ndufa2	Actr8
Timp2	Glis2	Skiv2l2
Zc3h18	Tmem87b	Celsr1
Suz12	Anapc1	Stard13
Rab11fip4	Mertk	Syt14
Slc35c2	Map3k4	Atp5e
Zfp334	Ankrd28	Ctsz
Elmo2	Pkd2l2	Sertad4
Ttpal	Srp19	Kcnq2
Serinc3	Rbsn	Mpped2
Pgs1	Mrps25	Ndufa1
Dbndd2	Camta1	E2f3
Zswim1	Csf1	Gtf3a
Crk	Strip1	Mtif3
Retreg3	Slc25a11	Lnx2
Rab5a	Fam120b	Dyrk3
Gdap1l1	Psmb1	Atxn10
Ptgis	Dll1	Foxred2
Cadps2	Nol3	Eif3d
Cyth4	4931428F04Rik	H3f3b
Cyb5r3	Tppp3	Nup50
Med13l	Msh3	Scube1
Hist1h2bc	Tmem208	Srsf6
Med1	Surf4	Plcg1
Uchl5	Dnajb9	Kctd2
Trove2	Acsf3	Kctd5
Zcchc10	Galns	Sdc4
Psmb6	Rabl6	Il13ra1
Spag7	Edf1	Nbr1
Pfn1	Npdc1	Cyth1
Tomm34	Fbxw5	Rnd3
Ksr1	Tsr3	Cntnap1
Il12rb2	Sirt2	Coa3
Zkscan6	Hnrnpl	Med24
Cuedc1	Nolc1	Glod4
Srsf1	Casd1	Taok1
Kif3a	Map2	Mpp2
Septin8	Abca1	Traf4
Mtmr4	Sash1	Aldoc
Mapt	Gadd45b	Timp2
Kansl1	Xk	Zc3h18
Dhx40	Cd83	Suz12
Akap1	Ppt2	Tnfaip1
Derl2	Prrt1	Abr
C1qbp	Rnf5	Rab11fip4
6330403K07Rik	Cacfd1	Slc35c2
Chd3	Hivep2	Zfp334
Kdm6b	Zfp318	Elmo2
Appbp2	Ttbk1	Ttpal
Adora2b	Srf	Serinc3
Ncor1	Serac1	Pgs1
Cwc25	Pdzd11	Afmid
Pip4k2b	Mrpl32	Dbndd2
Ctdnep1	Setdb1	Slc12a5
Phf23	Prune1	Zswim1
Atox1	Plekho1	Crk
Mief2	Anp32e	Retreg3
Dusp14	Tab2	B4galt5
Tada2a	Med22	Gdap1l1
Dync1h1	Surf1	Ptgis
Zbtb4	Tnr	Cyth3
Atp5g3	Sqstm1	Cyth4
Acsl1	Nfe2l2	Rrp7a
Avpi1	Rxra	Med13l
Mrpl58	Bola1	Hist1h2bc
Sult4a1	Cacna1d	Med1
Mrpl45	Chdh	Stard3
Pelp1	Actr8	Trove2
Med11	Skiv2l2	Psmb6
Ywhah	Celsr1	Spag7
Slc35b4	Fli1	Pfn1
Fis1	Stard13	Ywhab
Atp6ap1	Syt14	Ksr1
Scrn1	Atp5e	Zkscan6
BC005537	Ctsz	Cuedc1
Cacng2	Sertad4	Srsf1
Tmem160	Ppdpf	Abi3
Rab5c	Kcnq2	Shroom1
Mdh2	Eef1a2	Mtmr4
Rnf145	Mpped2	Mapt
Atp6v1e1	Ndufa1	Kansl1
Rps6kl1	E2f3	Gid4
Ahr	Cr1l	Dhx40
Map1s	Cd34	Akap1
Zfp687	Gtf3a	Nol11
D8Ertd738e	Mtif3	Derl2
Calm3	Lnx2	C1qbp
Fkbp8	Dyrk3	6330403K07Rik
Gipc1	Atxn10	Kdm6b
Ptger1	Nup50	Appbp2
Arhgef25	Scube1	Wnt9b
Cdc37	Mrps18c	Adora2b
Rab4a	Srsf6	Ncor1
Ap4m1	Plcg1	Cwc25
Sema6a	Kctd2	Pip4k2b
Fmc1	Kctd5	Ctdnep1
Akt3	Etaa1	Gabarap
Mrpl24	Sdc4	Phf23
Lyst	Il13ra1	G3bp1
Slc35e1	Nbr1	Mief2
Polr2i	Rnd3	Dusp14
Vip	Cntnap1	Tada2a
Hdac2	Coa3	Cog1
Clvs2	Glod4	Dync1h1
Stxbp5	Vps53	Zbtb4
Pcmt1	Taok1	Atp5g3
Lrp11	Mpp2	Acsl1
1700021F05Rik	Traf4	Smyd4
Sec63	Aldoc	Avpi1
Nr2e1	Cacnb4	Wwc1
Fuca2	Timp2	Mrpl58
Zbtb24	Zc3h18	Fdxr
Grm1	Suz12	Sult4a1
Wasf1	Tnfaip1	Mrpl45
Gtf3c6	Abr	Irf1
Rev3l	Rab11fip4	Arrb1
Fyn	Slc35c2	Pelp1
Popdc3	Zfp334	Med11
Arfgef3	Elmo2	Natd1
Asf1a	Wsb1	Map2k3
Fabp7	Ttpal	Ywhah
Serinc1	Serinc3	Sart3
Rspo3	Pgs1	Slc35b4
Mgat4c	Dbndd2	Fis1
Nts	Slc12a5	Slc25a22
Dcbld1	Zswim1	Atp6ap1
Ccdc59	Crk	BC005537
Ppp1r12a	Retreg3	Hars2
Zwint	Rab5a	Cacng2
Ube2d1	B4galt5	Tmem160
Atp2b1	Gdap1l1	Rab5c
Arid5b	Ptgis	Mdh2
Uhrf1bp1l	Cyth3	H13
Dusp6	Cyth4	Rnf145
Kitl	Cyb5r3	Atp6v1e1
Psen1	Med13l	Rps6kl1
Ikbip	Hist1h2bc	Ahr
Hbs1l	Med1	Map1s
Ahi1	Erbb3	Nop9
Map7	Stard3	Zfp687
Stx7	Trove2	D8Ertd738e
Ifngr1	Gdf9	Calm3
Cdk17	Zcchc10	Gipc1
Fgd6	Psmb6	Tlcd1
Ndufa12	Spag7	Ptger1
Tmcc3	Pfn1	Arhgef25
Socs2	Tomm34	Cdc37
Nuak1	Ywhab	Rab4a
Btbd11	Ksr1	Ap4m1
Hsp90b1	Zkscan6	Slc6a8
Ascl1	Vezf1	Pdk4
Sirt1	Cuedc1	Sema6a
Herc4	Srsf1	Fmc1
Hnrnph3	Abi3	Lyst
Ddx21	Shroom1	Slc35e1
Supv3l1	Septin8	Rwdd1
Fam241b	Mtmr4	Clvs2
Tysnd1	Mapt	Stxbp5
Sar1a	Kansl1	Pcmt1
Ppa1	Gid4	Lrp11
Vsir	Dhx40	1700021F05Rik
Slc16a7	Ypel2	Nr2e1
Lrig3	Akap1	Adat2
Ddit4	C1qbp	Fuca2
Dnajb12	6330403K07Rik	Cep57l1
Micu1	Chd3	Cd164
Cand1	Kdm6b	Zbtb24
Pno1	Appbp2	Grm1
Srgap1	Adora2b	Wasf1
Egfr	Ncor1	Gtf3c6
Usp15	Cwc25	Rev3l
Vps54	Pip4k2b	Fyn
Rab21	Ctdnep1	Popdc3
2310011J03Rik	Gabarap	Prep
Peli1	Phf23	Arfgef3
Apc2	Acadvl	Asf1a
Thap2	G3bp1	Vta1
Slc1a4	Atox1	Fabp7
Ptprb	Sparc	Serinc1
Mum1	Mief2	Mgat4c
Uqcr11	Dusp14	Dcbld1
Kcnmb4os1	Tada2a	Ccdc59
Cnot2	Cbx1	Ppp1r12a
Frs2	Dync1h1	Zwint
Yeats4	Zbtb4	Ube2d1
Cobl	Atp5g3	Atp2b1
Nav3	Acsl1	Arid5b
Cpm	Avpi1	Actr6
Mdm2	Mrpl58	Uhrf1bp1l
Osbpl8	Fdxr	Dusp6
Ap3d1	Sult4a1	Kitl
Phlda1	Mrpl45	Psen1
Jsrp1	Pelp1	Ikbip
Timm13	Med11	Pde7b
4930404N11Rik	Natd1	Ifngr1
Fzr1	Ywhah	Cdk17
Wdr82	Sart3	Ntn4
Glyctk	Nars2	Fgd6
Slc36a1	Slc35b4	Ndufa12
Adarb1	Fis1	Tmcc3
Sumo3	Slc25a22	Socs2
Hint1	Atp6ap1	Nuak1
Fbxw11	Scrn1	Btbd11
Pfkl	BC005537	Sirt1
Pex13	Hars2	Herc4
Ahsa2	Cacng2	Hnrnph3
Cpeb4	Tmem160	Ddx21
Cdc34	Rab5c	Supv3l1
Tpgs1	Mdh2	Tysnd1
Chac2	Rnf145	Sar1a
Sptbn1	Scn1b	Npffr1
Mdh1	Atp6v1e1	Sgpl1
Polrmt	Rps6kl1	Vsir
Hcn2	Ahr	Slc16a7
Acsl6	Map1s	Ddit4
Mgat1	Nop9	Dnajb12
Ppp2ca	Atp6v0a1	Micu1
Hnrnpab	Zfp687	Cand1
Hspa4	D8Ertd738e	Egfr
Canx	Calm3	Usp15
Rufy1	Fkbp8	Vps54
Jade2	Gipc1	Rab21
Ube2b	Tlcd1	2310011J03Rik
Kremen1	Ptger1	Peli1
Nefh	Arhgef25	Apc2
Med7	Cdc37	Thap2
Slu7	Rab4a	Slc1a4
Tns3	Cops6	Rab1
Btg2	Ap4m1	Ptprr
Adcy1	Rcn3	Ptprb
Gabrg2	Slc6a8	Mum1
Arf5	Mydgf	Uqcr11
Guk1	Sema6a	Tcf3
Rnf185	Fmc1	Best3
Limk2	Akt3	Frs2
Patz1	Mrpl24	Yeats4
Ogdh	Lyst	Rab36
Drg1	Slc35e1	Nav3
Rtn4	Polr2i	Cpm
Cfap36	Vip	Mdm2
Ppp4r3b	Hdac2	Cabin1
Aebp1	Clvs2	Phlda1
Dbnl	Stxbp5	Jsrp1
Mrps24	Pcmt1	Timm13
Dynll2	Lrp11	Vps13d
Xbp1	1700021F05Rik	Prmt2
Septin4	Nr2e1	4930404N11Rik
2810021J22Rik	Snx3	Fzr1
Ska2	Adat2	Hcfc2
Smg8	Fuca2	Wdr82
Rps6kb1	Cep57l1	Glyctk
Sap30l	Plagl1	Pofut2
Mfap3	Cd164	Slc36a1
Gria1	Zbtb24	Adarb1
Ppm1d	Grm1	Appl2
Cox11	Wasf1	Sumo3
Twistnb	Gtf3c6	Hint1
Pdia6	Rev3l	Lyrm7
Rock2	Fyn	Fbxw11
Laptm4a	Popdc3	Pfkl
Fam49a	Prep	Rhbdf1
Snx13	Tnfaip3	Pex13
Ntsr2	Arfgef3	Ahsa2
Nrcam	Asf1a	Nsg2
Trib2	Fabp7	Cpeb4
Arsg	Rspo3	Cdc34
Hs1bp3	Echdc1	Tpgs1
Fam84a	Mgat4c	Chac2
Gna13	Dcbld1	Shc2
Fam20a	Slc6a15	Sptbn1
Rdh14	Ccdc59	Mdh1
Map2k6	Ppp1r12a	Polrmt
Trappc12	P4ha1	Hcn2
Cmpk2	Zwint	Cyfip2
Itsn2	Ube2d1	Mgat1
Id2	Atp2b1	Ppp2ca
Mboat2	Arid5b	Hnrnpab
Ncoa1	Uhrf1bp1l	Mapk9
Dus4l	Dusp6	Rad50
Klf11	Kitl	Mrnip
Adcy3	Psen1	Jade2
Efr3b	Ikbip	Ube2b
Cbll1	Hbs1l	Cdkn2aipnl
Dld	Epb41l2	Kremen1
Kif3c	Ahi1	Med7
Rab10	Pde7b	Tnip1
Ddx52	Map7	Ascc2
Taf15	Stx7	Tns3
Mmp28	Ifngr1	Btg2
Cdc27	Cdk17	Adcy1
Tlk2	Ntn4	Gabrg2
Lig3	Fgd6	Rnf185
Map3k3	Ndufa12	Limk2
Tmem132e	Tmcc3	Patz1
Asic2	Socs2	Ogdh
Ddx42	Nuak1	Drg1
Ftsj3	Btbd11	Rtn4
Rnf135	Hsp90b1	Cfap36
Psmc5	Sirt1	Ppp4r3b
Psmd12	Herc4	Zkscan17
Cacng4	Hnrnph3	Aebp1
Slc9a3r1	Ddx21	Polm
Grin2c	Supv3l1	Dbnl
Gga3	Fam241b	Mrps24
Cluh	Tysnd1	Ccdc117
Sap30bp	Sar1a	Dynll2
Aspa	Npffr1	Xbp1
Fbf1	Eif4ebp2	Supt4a
Acox1	Tbata	2810021J22Rik
Camkk1	Sgpl1	Smg8
Ankfy1	Vsir	Rps6kb1
Exoc7	Slc16a7	Sap30l
Ube2g1	Lrig3	Mfap3
Ube2o	Ddit4	Fam114a2
Txndc17	Dnajb12	Gria1
4933427D14Rik	Micu1	Ppm1d
Wscd1	Cand1	Znhit3
Mxra7	Pno1	Twistnb
Rabep1	Srgap1	Tspan13
Kif1c	Egfr	Rock2
Pld2	Usp15	Laptm4a
0610010K14Rik	Vps54	Fam49a
Eral1	Rab21	Ntsr2
Dhrs13	2310011J03Rik	Nrcam
Coro6	Peli1	Trib2
Cpd	Apc2	Arsg
Nxn	Thap2	Hs1bp3
Doc2b	Slc1a4	Fam84a
Ywhae	Rab1	Smc6
Spag9	Ptprr	Gna13
Luc7l3	Actr2	Prkar1a
Ankrd40	Ndufs7	Fam20a
Cacna1g	Ptprb	Rdh14
Xylt2	Uqcr11	Map2k6
Slc35b1	Cnot2	Klhl29
Cacnb1	Tcf3	Trappc12
Dlg4	Best3	Cmpk2
Per1	Frs2	Id2
Vamp2	Yeats4	Mboat2
Myh10	Rab36	Ncoa1
Adprm	Snrpd3	Dus4l
Kat2a	Nav3	Klf11
Ubtf	Cpm	Adcy3
Adam11	Mdm2	Efr3b
Gfap	Osbpl8	Cbll1
Nmt1	Cabin1	Dld
Klhl28	Ap3d1	Kif3c
Fkbp3	Phlda1	Pxdn
Foxg1	Jsrp1	Rasl10b
Scfd1	Timm13	Cdc27
Strn3	Vps13d	Lig3
Sel1l	Prmt2	Map3k3
Dnaaf2	4930404N11Rik	Tmem132e
Cdkl1	Fzr1	Asic2
Trappc6b	Hcfc2	Ddx42
Pnn	Wdr82	Ftsj3
Spata7	Glyctk	Rnf135
Npas3	Pofut2	Ern1
Ppp2r3c	Slc36a1	Ddx5
Ralgapa1	Adarb1	Psmd12
Mbip	Sumo3	Cacng4
Vipas39	Hint1	Grin2c
Snw1	Lyrm7	Mif4gd
Slirp	Fbxw11	Pafah1b1
Nova1	Pfkl	Recql5
Ppp2r5e	Pex13	Sap30bp
Sgpp1	Ahsa2	Mrpl38
Akap5	Nsg2	Fbf1
Sptb	Cpeb4	Acox1
Rab15	Cdc34	Camkk1
Fut8	Tpgs1	Ankfy1
Atl1	Chac2	Ube2g1
Sav1	Shc2	Ube2o
Nin	Sptbn1	4933427D14Rik
Trim9	Mdh1	Cygb
Timm9	Polrmt	Wscd1
Rtn1	Hcn2	Mxra7
Serpina3n	Acsl6	Rabep1
Ppm1a	Cyfip2	0610010K14Rik
Clmn	Mgat1	Eral1
Glrx5	Ppp2ca	Dhrs13
Mnat1	Hnrnpab	Coro6
Papola	Hspa4	Cpd
Mpp5	Canx	Timm22
Snapc1	Mrnip	Nxn
Atp6v1d	Jade2	Rflnb
Vti1b	Ube2b	Doc2b
Zfp36l1	Cdkn2aipnl	Luc7l3
Galnt16	Nefh	Ankrd40
Erh	Med7	Xylt2
Srsf5	Tnip1	Snx11
Pcnx	Slu7	Cacnb1
Pacs2	Nipal4	Dvl2
Gtpbp4	Ascc2	Per1
Zmynd11	Tns3	Pfas
Psmc1	Btg2	Adprm
Nrde2	Adcy1	Krt12
Rps6ka5	Tcn2	Kat2a
Ccdc88c	Gabrg2	Ubtf
Trip11	Arf5	Adam11
Golga5	Rnf185	Nmt1
Chga	Limk2	Gosr2
Otub2	Patz1	Klhl28
Tshz3	Trim11	Fkbp3
Npc2	Ogdh	Foxg1
Ylpm1	Drg1	Scfd1
Mlh3	Rtn4	Strn3
Gpatch2l	Cfap36	Dtd2
Cyp46a1	Ppp4r3b	Ston2
Hhipl1	Efemp1	Sel1l
Evl	Aebp1	Dnaaf2
Yy1	Dbnl	Cdkl1
Meg3	Mrps24	Spata7
Zfp839	Ccdc117	Npas3
Tecpr2	Dynll2	Ralgapa1
Cinp	Xbp1	Gstz1
Traf3	Septin4	Ahsa1
Ppp1r13b	2810021J22Rik	Vipas39
Klc1	Ska2	Snw1
Kif26a	Smg8	Slirp
Hecw1	Rps6kb1	Adck1
Ggps1	Sap30l	Nova1
Ryr2	Mfap3	Ppp2r5e
Amph	Fam114a2	Sgpp1
Gli3	Gria1	Akap5
Mrs2	Ppm1d	Sptb
Gpld1	Znhit3	Fut8
Gcnt2	Ggnbp2	Atl1
Nedd9	Llgl1	Sav1
Hivep1	Srebf1	Nin
Cap2	Cox11	Trim9
Nup153	Twistnb	Timm9
Kif13a	Atxn7l1	Rtn1
Spin1	Tspan13	Serpina3n
Wrnip1	Rock2	Ppm1a
Prpf4b	Laptm4a	Clmn
Fars2	Fam49a	Glrx5
Slc35b3	Snx13	Papola
Gadd45g	Ntsr2	Mpp5
2010111I01Rik	Nrcam	Atp6v1d
Ptch1	Trib2	Vti1b
Ercc6l2	Arsg	Zfp36l1
Sfxn1	Hs1bp3	Galnt16
Habp4	Fam84a	Susd6
Drd1	Gna13	Srsf5
Nsd1	Prkar1a	Pcnx
Fam193b	Rdh14	Pacs2
Txndc15	Map2k6	Tdp1
Ddx46	Klhl29	Psmc1
Caml	Trappc12	Nrde2
B4galt7	Cmpk2	Rps6ka5
Zfp729a	Itsn2	Ccdc88c
Zfp369	Rnf144a	Trip11
Uqcrb	Id2	Golga5
1700001L19Rik	Mboat2	Chga
Adcy2	Ncoa1	Unc79
Cetn3	Dus4l	Otub2
Trpc7	Klf11	Net1
Rasa1	Adcy3	Tshz3
Agtpbp1	Efr3b	Dpf3
Dapk1	Cbll1	Acot3
Tppp	Dld	Ylpm1
Pdcd6	Kif3c	Mlh3
Ccdc127	Rab10	Tmed10
Lrrc14b	Pxdn	Gpatch2l
Glrx	Ddx52	Slc25a29
Nsun2	Taf15	Meg3
Med10	Mmp28	Zfp839
Ndufs6	Cdc27	Tecpr2
Lpcat1	Mettl2	Cinp
Zcchc9	Tlk2	Traf3
Slc30a5	Lig3	Cdc42bpb
Ankra2	Map3k3	Ppp1r13b
Aggf1	Tmem132e	Kif26a
Pde8b	Asic2	Hecw1
Scamp1	Ddx42	Ggps1
Jmy	Ftsj3	Ryr2
Kif2a	Rnf135	Amph
Pde4d	Psmc5	Gli3
Rab3c	Adap2	Zkscan3
Plk2	Ddx5	Mrs2
Zfyve16	Cacng4	Gcnt2
Erbin	Grin2c	Nedd9
Trim23	Nt5c	Hivep1
Ppwd1	Hn1	Cap2
Cwc27	Mif4gd	Nup153
Srek1ip1	Recql5	Kif13a
Rgs7bp	Sap30bp	Ippk
Rnf180	Aspa	Nol8
Htr1a	Fbf1	Spin1
Parp8	Acox1	Wrnip1
Hcn1	Srp68	Pxdc1
Mrps30	Camkk1	Prpf4b
Fgf10	Ankfy1	Fars2
Psmd6	Ube2g1	Slc35b3
Atxn7	Ube2o	Sema4d
Fezf2	Txndc17	Gadd45g
Ptprg	4933427D14Rik	2010111I01Rik
4930452B06Rik	Cygb	Ptch1
Pdhb	Wscd1	Sptlc1
Kctd6	Mxra7	Ercc6l2
Map3k1	Rabep1	Sfxn1
Il6st	Kif1c	Drd1
Ndufs4	Pld2	Nsd1
Kat6b	Eral1	Ddx41
Samd8	Dhrs13	Fam193b
Nkiras1	Coro6	Txndc15
Nr1d2	Cpd	Caml
Thrb	Nxn	B4galt7
Dlg5	Doc2b	Cxcl14
Oxsm	Ywhae	Ptdss1
Fam213a	Luc7l3	Fastkd3
Bmpr1a	Ankrd40	Adcy2
Ldb3	Cacna1g	Trpc7
Nudt13	Xylt2	Rasa1
Dnajc9	Slc35b1	Golm1
Ppp3cb	Snx11	Agtpbp1
Zswim8	Cacnb1	Dapk1
Camk2g	Dlg4	Tppp
Psmc6	Nr1d1	Pdcd6
Mapk1ip1l	Vamp2	Ccdc127
Ktn1	Pfas	Lrrc14b
Peli2	Myh10	Med10
Ppif	Adprm	Lpcat1
Slmap	Krt12	Clptm1l
Mettl6	Kat2a	Hapln1
Capn7	Ubtf	Zcchc9
Arhgef3	Adam11	Slc30a5
Btd	Gfap	Ptcd2
Phf7	Dcakd	Arhgef28
Dph3	Nmt1	Hmgcr
Nisch	Gosr2	Aggf1
Parg	Klhl28	Pde8b
Glt8d1	Fkbp3	Scamp1
Spcs1	Foxg1	Jmy
Kpna3	Strn3	Pde4d
Ctsb	Ap4s1	Plk2
Gdf10	Dtd2	Zfyve16
Zmym2	Ston2	Rasgrf2
Lats2	Sel1l	Erbin
Mrpl57	Dnaaf2	Ppwd1
Zdhhc20	Nemf	Srek1ip1
Hmbox1	Cdkl1	Rgs7bp
Fgf9	Pnn	Rnf180
Extl3	Spata7	Htr1a
Cdadc1	Npas3	Parp8
Amer2	Ppp2r3c	Hcn1
Mtmr6	Psma6	Mrps30
Zc3h13	Ralgapa1	Fgf10
Slc25a30	Mbip	Atxn7
Nufip1	Gstz1	Fezf2
Tsc22d1	Ahsa1	Ptprg
Dnajc15	Vipas39	Pdhb
Akap11	Snw1	Fam107a
Tdrd3	Slirp	Kctd6
Wbp4	Adck1	Map3k1
Sugt1	Nova1	Il6st
Elp3	Ppp2r5e	Ndufs4
Ccdc25	Sgpp1	Kat6b
Clu	Akap5	Samd8
Trim35	Sptb	Nkiras1
Stmn4	Rab15	Nr1d2
Ppp2r2a	Fut8	Thrb
Nefm	Atl1	Dlg5
Nefl	Sav1	Oxsm
Rhobtb2	Nin	Bmpr1a
Pdlim2	Trim9	Ldb3
Fam160b2	Tmx1	Rtraf
Dmtn	Timm9	Nudt13
Gfra2	Rtn1	Dnajc9
Itm2b	Serpina3n	Ppp3cb
Sucla2	Ppm1a	Zswim8
Spry2	Clmn	Camk2g
Rnf219	Glrx5	Psmc6
Ednrb	Mnat1	Bmp4
Fbxl3	Papola	Samd4
Cln5	Mpp5	Mapk1ip1l
Gpr180	Atp6v1d	Peli2
Mbnl2	Vti1b	Ppif
Nipbl	Zfp36l1	Slmap
Ttc33	Galnt16	Rnase4
Lrp10	Susd6	Arf4
Rem2	Srsf5	Mettl6
Acin1	Smoc1	Capn7
Oxct1	Pcnx	Arhgef3
Pabpn1	Pacs2	Btd
6030458C11Rik	Gtpbp4	Bap1
Golph3	Zmynd11	Phf7
Sub1	Psmc1	Sema3g
Jph4	Nrde2	Dph3
Carmil3	Rps6ka5	Nisch
Cpne6	Ccdc88c	Parg
Zscan26	Trip11	Ogdhl
Ankrd33b	Golga5	Glt8d1
Ctnnd2	Chga	Spcs1
Trio	Unc79	Kpna3
Ank	Otub2	Ctsb
Marchf11	Tshz3	Gdf10
Fam134b	Dpf3	Zmym2
Rnf19a	Dcaf4	Eef1akmt1
Ywhaz	Acot2	Lats2
Atp6v1c1	Acot3	Dcp1a
Baalc	Aldh6a1	Mrpl57
Fzd6	Isca2	Fgf9
Lrp12	Npc2	Extl3
Zfpm2	Ylpm1	Cdadc1
Oxr1	Mlh3	Amer2
Eif3h	Tgfb3	Spata13
Rad21	Gpatch2l	Cacna2d3
Cdh10	Cyp46a1	Zc3h13
Rida	Evl	Slc25a30
Matn2	Yy1	Tsc22d1
Khdrbs3	Slc25a29	Dnajc15
Eny2	Meg3	Akap11
Ebag9	Zfp839	Tdrd3
Sybu	Tecpr2	Wbp4
Kcnv1	Cinp	Elp3
Myc	Traf3	Ccdc25
Sqle	Cdc42bpb	Clu
Mtss1	Ppp1r13b	Trim35
Ndufb9	Klc1	Stmn4
Fbxo32	Kif26a	Ppp2r2a
Zhx1	Hecw1	Nefm
Gm29394	Ggps1	Nefl
Derl1	Ryr2	Rhobtb2
Sla	Amph	Fam160b2
Adcy8	Gli3	Bmp1
Asap1	Zkscan3	Dmtn
Fam49b	Mrs2	Gfra2
Wnt7b	Gpld1	Med4
Brd1	Gcnt2	Spry2
Tef	Nedd9	Rnf219
Rangap1	Hivep1	Ednrb
Rbx1	Cap2	Fbxl3
St13	Nup153	Cln5
Mief1	Kif13a	Tgds
Tab1	Spin1	Gpr180
Dnal4	Wrnip1	Mbnl2
Csnk1e	Pxdc1	Nipbl
Fam118a	Prpf4b	Ttc33
Samm50	Fars2	Lrp10
Myh9	Slc35b3	Rem2
Naga	Sema4d	6030458C11Rik
Nell2	Gadd45g	Pdzd2
Septin3	2010111I01Rik	Slc22a17
Slc38a2	Ptch1	Golph3
Srebf2	Sptlc1	Sub1
Desi1	Ercc6l2	Jph4
Pmm1	Sfxn1	Cpne6
Ppp1r1a	Habp4	Emc9
Shisa9	Drd1	Zscan26
Txndc11	Nsd1	Sema5a
Litaf	Ddx41	Ankrd33b
1810013L24Rik	Fam193b	Ctnnd2
Bcl6	Txndc15	Nadk2
Mgrn1	Ddx46	Trio
Srl	Caml	Ank
Crebbp	B4galt7	Fam134b
Fgf12	Zfp369	Rnf19a
Zfp251	Ptdss1	Baalc
Zfp263	Uqcrb	Dcaf13
Glyr1	Fastkd3	Lrp12
Tmem44	1700001L19Rik	Zfpm2
Rogdi	Adcy2	Oxr1
Ercc4	Cetn3	Eif3h
Apod	Rasa1	Utp23
Hgh1	Golm1	Cdh10
Slc52a2	Agtpbp1	Matn2
Plec	Dapk1	Eny2
Pycrl	Slc6a19	Ebag9
Ly6h	Nkd2	Sybu
Ly6e	Tppp	Kcnv1
Lynx1	Pdcd6	Mtss1
Zbtb11	Ccdc127	Ndufb9
Arc	Lrrc14b	Fbxo32
Cep97	Erap1	Atad2
Ptk2	Pcsk1	Zhx1
Tymp	Nsun2	Gm29394
Mapk8ip2	Med10	Derl1
Arsa	Ndufs6	Sla
Kif21a	Mrpl36	Adcy8
Yaf2	Lpcat1	Fam49b
Alcam	Clptm1l	Wnt7b
Cblb	Hapln1	Brd1
Dubr	Vcan	Tef
Nectin3	Zcchc9	Zc3h7b
Tagln3	Cd180	Rangap1
Cd200	Slc30a5	L3mbtl2
Atg3	Ptcd2	Rbx1
Slc35a5	Arhgef28	Mief1
Gtpbp8	Hmgcr	Tab1
Mzt2	Aggf1	Dnal4
Nde1	Pde8b	Nptxr
Mpv17l	Scamp1	Enpp2
Sidt1	Jmy	Csnk1e
Qtrt2	Pde4d	Fam118a
Mrpl40	Rab3c	Sh3bp1
Zbtb20	Plk2	Samm50
Klhl22	Serinc5	Naga
Tomm70a	Zfyve16	Nell2
Slc7a4	Erbin	Septin3
Thap7	Ppwd1	Slc38a2
Ncam2	Srek1ip1	Srebf2
Sdf2l1	Rgs7bp	Desi1
Senp5	Rnf180	Pmm1
Ncbp2	Htr1a	Aco2
Pak2	Parp8	Ppp1r1a
Wdr53	Hcn1	Shisa9
Dnm1l	Mrps30	Txndc11
Tnk2	Fgf10	Litaf
B4galt4	Atxn7	Nubp1
Arhgap31	Fezf2	1810013L24Rik
Lrch3	Ptprg	Il1rap
Osbpl11	Pdhb	Nudt16l1
Zfp148	Fam107a	Mgrn1
Umps	Kctd6	Srl
Itgb5	Map3k1	Crebbp
Gtf2e1	Il6st	Fgf12
Stxbp5l	Ndufs4	Zfp251
Adcy5	Kat6b	Hes1
Thpo	Samd8	Zfp263
Dirc2	Nkiras1	Glyr1
Tmem41a	Nr1d2	Tmem44
Dgkg	Thrb	Rogdi
D16Ertd472e	Dlg5	Ercc4
Usp25	Oxsm	Apod
App	Fam213a	Hgh1
Adamts1	Bmpr1a	Slc52a2
Ets2	Ldb3	Plec
Dyrk1a	Rtraf	Pycrl
Dscr3	Nudt13	Ly6h
Kpna1	Ecd	Lynx1
Brwd1	Dnajc9	Zbtb11
Dopey2	Ppp3cb	Arc
Cbr3	Zswim8	Cep97
Rcan1	Camk2g	Ptk2
Atp5o	Vcl	Tymp
Son	Psmc6	Mapk8ip2
Ifnar1	Bmp4	Arsa
Ifnar2	Mapk1ip1l	Shank3
1110004E09Rik	Ktn1	Yaf2
Synj1	Peli2	Cblb
Paxbp1	Ppif	Dubr
Scaf4	Slmap	Nectin3
Zfp641	Rnase4	Tagln3
Adcy6	Mettl6	Cd200
Enah	Capn7	Slc35a5
Lmbr1l	Arhgef3	Gtpbp8
Tmbim6	Btd	Mpv17l
Faim2	Phf7	Bfar
Gpd1	Dph3	Sidt1
Cox14	Nisch	Hira
Cers5	Parg	Qtrt2
Lima1	Ogdhl	Zbtb20
Scn8a	Glt8d1	Dgcr8
Nr4a1	Spcs1	Trmt2a
Pcdhgc4	Kpna3	Klhl22
Prr13	Ctsb	Tomm70a
Map3k12	Gdf10	Slc7a4
Nus1	Zmym2	Thap7
Noct	Eef1akmt1	Senp5
Ndufa5	Lats2	Pak2
Fhl1	Dcp1a	Wdr53
Msrb2	Mrpl57	Dnm1l
Rfc2	Hmbox1	Igsf11
Prmt5	Fgf9	Tnk2
Wrb	Extl3	B4galt4
Rpp14	Cdadc1	Arhgap31
Slc38a1	Amer2	Lrch3
Bsg	Mtmr6	Lmln
P3h3	Spata13	Osbpl11
Grm2	Zc3h13	Zfp148
Scg5	Nufip1	Umps
Frs3	Tsc22d1	Itgb5
Zfp605	Dnajc15	Gtf2e1
Ube2j2	Akap11	Stxbp5l
Marchf5	Tdrd3	Adcy5
Ache	Wbp4	Thpo
Agap3	Sugt1	Dirc2
Tpi1	Elp3	Tmem41a
Rab12	Ccdc25	Dgkg
Celsr3	Clu	D16Ertd472e
Pcbp4	Trim35	Usp25
Mrps23	Stmn4	Robo1
Synj2	Ppp2r2a	Eif4a2
Agpat4	Nefm	Adamts1
Igf2r	Nefl	Ets2
Lnpep	Rhobtb2	Dyrk1a
Chd1	Bin3	Dscr3
Hcfc1r1	Pdlim2	Kpna1
Pkmyt1	Fam160b2	Brwd1
Paqr4	Dmtn	Pigp
Slc25a27	Gfra2	Dopey2
Tnfrsf21	Itm2b	Cbr3
Satb1	Med4	Setd4
Cdc5l	Spry2	Rcan1
Aars2	Rnf219	Son
Mrpl14	Ednrb	Ifngr2
Tcte1	Fbxl3	Ifnar1
Vegfa	Cln5	Ifnar2
Gtpbp2	Gpr180	Synj1
Enpp5	Mbnl2	Scaf4
Enpp4	Nipbl	Zfp641
Mrps18a	Ttc33	Adcy6
Rrp36	Lrp10	Enah
Cnpy3	Rem2	Lmbr1l
Ubr2	Slc7a8	Tmbim6
Taf8	Acin1	Faim2
Bysl	Drosha	Gpd1
Brd4	Pabpn1	Cox14
Glo1	6030458C11Rik	Cers5
Abcg1	Pdzd2	Lima1
Ndufv3	Slc22a17	Dip2b
Epb41l3	Golph3	Slc11a2
Akap8	Sub1	Scn8a
Lpin2	Jph4	Nr4a1
Ehd3	Cpne6	Pcdhgc4
Spast	Dcaf11	Prr13
Slc30a6	Emc9	Nus1
Crim1	Zscan26	Noct
Cebpz	Sema5a	Ndufa5
Pja2	Ankrd33b	Fhl1
Vapa	Brix1	Msrb2
Ralbp1	Mtdh	Nagpa
Srsf7	Laptm4b	Rpp14
Ndufv2	Sdc2	Slc38a1
Washc1	Trio	P3h3
Washc2	Ank	Grm2
Nrxn1	Marchf11	Scg5
Cacna1h	Fam134b	Frs3
Prepl	Myo10	Twf2
Slc3a1	Rnf19a	Zfp605
Dnase1l2	Ywhaz	Ube2j2
E4f1	Atp6v1c1	Marchf5
Mlst8	Baalc	Ache
Rhoq	Fzd6	Agap3
Pigf	Slc25a32	Dlx2
Cript	Dcaf13	Tpi1
Mcfd2	Lrp12	Rab12
Spsb3	Zfpm2	Celsr3
Mapk8ip3	Oxr1	Ogfod2
Tmem204	Eif3h	Mrps23
Sox8	Cdh10	Tiam2
Mrpl28	Matn2	Synj2
Axin1	Eny2	Agpat4
Dusp1	Ebag9	Igf2r
Bnip1	Sybu	Lnpep
Kdm4b	Kcnv1	Chd1
Uqcc2	Myc	Mpc1
Grm8	Sqle	Pde10a
Mllt1	Mtss1	Smoc2
Taf11	Ndufb9	Hcfc1r1
Fkbp5	Fbxo32	Paqr4
Bambi	Zhx1	Slc25a27
Mtpap	Gm29394	Tnfrsf21
Zeb1	Derl1	Aars2
Epc1	Adcy8	Mrpl14
Sos1	Asap1	Vegfa
Tmem178	Fam49b	Gtpbp2
Cox7a2l	Wnt7b	Polh
Thada	Ppara	Enpp5
Dync2li1	Brd1	Enpp4
Polr2d	Ttll8	Mrps18a
Slc25a46	Tef	Rrp36
Sap130	Rangap1	Ptk7
Syt4	L3mbtl2	Cnpy3
Celf4	Rbx1	Ubr2
Slc39a6	St13	Taf8
2700062C07Rik	Mief1	Bysl
Mapre2	Tab1	Nfya
Wac	Syngr1	Brd4
Thoc1	Cacna1i	Glo1
Esco1	Dnal4	Abcg1
Zfp871	Nptxr	Ndufv3
Pfdn6	Enpp2	Sik1
Ring1	Csnk1e	Akap8
Slc39a7	Fam118a	Lpin2
Brd2	Samm50	Clip4
Pfdn1	Myh9	Galnt14
Psd2	Naga	Ehd3
Dnajc18	Nell2	Spast
Sil1	Septin3	Slc30a6
Ercc3	Slc38a2	Crim1
Iws1	Srebf2	Cebpz
Csnk2b	Rapgef3	Ndufaf7
Prrc2a	Desi1	Pja2
Wdr33	Pmm1	Man2a1
Atp6v1g2	Ppp1r1a	Cyp1b1
Aqp4	Shisa9	Ralbp1
Zfp521	Litaf	Srsf7
Impact	Emp2	Ndufv2
Gnl1	1810013L24Rik	Washc1
Cabyr	Bcl6	Nrxn1
Nr3c1	Cldn1	Cacna1h
Rpp21	Il1rap	Atp6v0c
Trim26	Mgrn1	Prepl
Gabbr1	Srl	Abca3
Dcp2	Crebbp	Slc3a1
Ik	Fgf12	E4f1
Ankhd1	Zfp251	Mlst8
Hbegf	Zfp263	Rhoq
Yipf5	Glyr1	Pigf
Tcerg1	Tmem44	Cript
Ppp2r2b	Rogdi	Mcfd2
Jakmip2	Ercc4	Spsb3
Smad4	Apod	Tmem204
Sec11c	Hgh1	St6gal2
Grp	Slc52a2	Sox8
Afg3l2	Plec	Tmem8
Srfbp1	Pycrl	Mrpl28
Prelid3a	Ly6h	Axin1
Spire1	Ly6e	Bnip1
Sncaip	Lynx1	Kdm4b
Snx24	Zbtb11	Uqcc2
Ldlrad4	Arc	Mllt1
Setbp1	Cep97	Nudt3
Mapk4	Ptk2	Taf11
Smad2	Tymp	Anks1
Atp9b	Mapk8ip2	Bambi
Rbfa	Arsa	Mtpap
Gm16286	Rabl2	Zeb1
Csnk1a1	Shank3	Epc1
Pcyox1l	Yaf2	Sos1
Grpel2	Alcam	Tmem178
Nars	Cblb	Thumpd2
Nedd4l	Dubr	Cox7a2l
C330018D20Rik	Nectin3	Thada
Megf10	Tagln3	Polr2d
Fbn2	Cd200	Slc25a46
Camk2a	Atg3	Sap130
Pdgfrb	Slc35a5	Syt4
Psat1	Mzt2	Celf4
Cbln2	Mpv17l	Slc39a6
Asrgl1	Bfar	Zfp397
Gm9750	Sidt1	Mapre2
Incenp	Naa50	Ccny
Fth1	Hira	Zfp871
Fads3	Qtrt2	Wdr46
Sdhaf2	Mrpl40	Ring1
Mrpl16	Zbtb20	Slc39a7
Osbp	Tmem114	Brd2
Zfp91	Cldnd1	Pfdn1
Tmem132a	Klhl22	Dnajc18
Slc15a3	Tomm70a	Sil1
Fen1	Slc7a4	Etf1
Zfand5	P2rx6	Ercc3
Tmem2	Thap7	Map3k2
Rtn3	Ncam2	Iws1
Atl3	Sdf2l1	Prrc2a
Naa40	Senp5	Wdr33
Atg2a	Ncbp2	Atp6v1g2
Cdc37l1	Pak2	3110002H16Rik
Rcl1	Wdr53	Aqp4
Jak2	Dnm1l	Zfp521
Sac3d1	Igsf11	Impact
Il33	Tnk2	Ndfip1
Tjp2	B4galt4	Spry4
Frmd8	Arhgap31	Gnl1
Eif1ad	Fyttd1	Nr3c1
Banf1	Lrch3	0610009O20Rik
Aip	Lmln	Rpp21
Pitpnm1	Osbpl11	Hdac3
Sf3b2	Zfp148	Trim26
Rab1b	Gsk3b	Gabbr1
Cnih2	Umps	Dcp2
Minpp1	Itgb5	Ik
Apba1	Gtf2e1	Ankhd1
Cpt1a	Stxbp5l	Hbegf
Peli3	Eaf2	Yipf5
Mrpl11	Adcy5	Tcerg1
Ppp6r3	Thpo	Jakmip2
Drap1	Dirc2	Smad4
Smarca2	Tmem41a	Gnal
Rnaseh2c	Dgkg	Afg3l2
Kat5	D16Ertd472e	Srfbp1
Slc1a1	Usp25	Prelid3a
Men1	Robo1	Spire1
Sf1	St6gal1	Sncaip
Prdx5	Atp5j	Snx24
Gpr137	App	Psmg2
Dnajc4	Adamts1	Cep192
Stip1	Ets2	Ldlrad4
Mark2	Dyrk1a	Setbp1
Smc3	Dscr3	Mapk4
Pdcd4	Kpna1	Smad2
Shoc2	Parp9	Atp9b
Eif3a	Arl13b	Rbfa
Sorbs1	Brwd1	Gm16286
Aldh18a1	Grik1	Csnk1a1
Tctn3	Dopey2	Pcyox1l
Ccnj	Cbr3	Grpel2
Lcor	Rcan1	Napg
Slit1	Son	Nars
Mxi1	Tmem50b	Nedd4l
Trim8	Ifngr2	C330018D20Rik
Arl3	Ifnar1	Megf10
Fundc1	Ifnar2	Prrc1
Nt5c2	1110004E09Rik	Slc12a2
Pdcd11	Synj1	Fbn2
Slk	Scaf4	Dctn4
Sfr1	Zfp641	Camk2a
Dclre1a	Adcy6	Pdgfrb
Gfra1	Enah	Csf1r
Hspa12a	Wnt1	Hmgxb3
Bhlhe22	Nckap5l	Gnaq
P4hb	Tmbim6	Psat1
Arhgdia	Faim2	Cbln2
Pcyt2	Gpd1	Asrgl1
Lrrc45	Cox14	Incenp
Mob2	Cers5	Rab3il1
Maged1	Lima1	Fads2
Fasn	Dip2b	Tmem138
Zdhhc16	Slc11a2	Sdhaf2
Rfng	Slc4a8	Mrpl16
Csnk1d	Scn8a	Osbp
Rab40b	Nr4a1	Zfp91
Ubtd1	Pcdhgc4	Tmem132a
Pi4k2a	Prr13	Slc15a3
R3hcc1l	Map3k12	Ddb1
Cnnm1	Nus1	Fen1
Got1	Noct	Zfand5
Entpd7	Ndufa5	Tmem2
Ndufb8	Fhl1	Rtn3
Sema4g	Msrb2	Atl3
Mrpl43	Prmt5	Naa40
Twnk	Nagpa	Ehd1
Btrc	Wrb	Atg2a
Poll	Rpp14	Cdc37l1
Mgea5	Slc38a1	Ak3
Ldb1	Bsg	Rcl1
Fbxl15	P3h3	Snx15
Mfsd13a	Grm2	Jak2
Actr1a	Scg5	Sac3d1
Adpgk	Kcnk5	Tnfrsf25
Parp6	Frs3	Pcgf5
Limd1	Gabrr2	Il33
Zfhx4	Zfp605	Tjp2
Tsr2	Ube2j2	Rps6kb2
Gnl3l	Marchf5	Eif1ad
Maged2	Ache	Pitpnm1
Tro	Agap3	Sf3b2
Abhd6	Tpi1	Rab1b
Flnb	Rab12	Yif1a
Polr3a	Celsr3	Rce1
Rps24	Pcbp4	Minpp1
Jph3	Ogfod2	Apba1
Sp4	Mrps23	Cpt1a
Atp10a	Tiam2	Peli3
Ube3a	Synj2	Mrpl11
Kdm5c	Agpat4	Ppp6r3
Sbds	Igf2r	Kat5
Rabgef1	Lnpep	Slc1a1
Rdh5	Chd1	Scyl1
Cd63	Mpc1	Men1
Gdf11	Pde10a	Map4k2
Dnajc14	1700010I14Rik	Rps6ka4
Smarcc2	Smoc2	Gpr137
Cdh9	Hcfc1r1	Mark2
Chmp6	Paqr4	Shoc2
Baiap2	Slc25a27	Eif3a
Rnf41	Tnfrsf21	Plce1
Aatk	Tbc1d5	Sorbs1
Tepsin	Cdc5l	Aldh18a1
Cnpy2	Aars2	Tctn3
Faap100	Mrpl14	Ccnj
Atp5b	Hsp90ab1	Tm9sf3
Nab2	Tcte1	Lcor
R3hdm2	Vegfa	Slit1
Ddit3	Gtpbp2	Mxi1
Dctn2	Enpp5	Add3
Ttc4	Enpp4	Trim8
Pip4k2c	Fbxl17	Fundc1
Hdhd2	Mrps18a	Nt5c2
Agap2	Rrp36	Pdcd11
Pias2	Cnpy3	Slk
St8sia5	Ubr2	Nhlrc2
Rnf165	Taf8	Gfra1
Atp23	Bysl	Hspa12a
Clns1a	Foxp4	Bhlhe22
Caly	Nfya	P4hb
Zfp511	Brd4	Arhgdia
Adgra1	Glo1	Pcyt2
Bet1l	Abcg1	Sirt7
Ifitm3	Ndufv3	Myadml2
Hras	Cbs	Mob2
Taldo1	Sik1	Fasn
Chid1	Epb41l3	Gps1
Tmem192	Akap8	Zdhhc16
Zfp711	Lpin2	Rfng
Crcp	Clip4	Mms19
Sumf2	Ehd3	Csnk1d
Fgf14	Dpy30	Ogfod3
Tnrc6c	Slc30a6	Rab40b
Cant1	Crim1	Ubtd1
Rbfox3	Vit	Pi4k2a
Cbx8	Cebpz	R3hcc1l
Gaa	Ndufaf7	Cnnm1
Nptx1	Pja2	Got1
Klhl4	Man2a1	Cutc
Zfp202	Cyp1b1	Dnmbp
Bach1	Ralbp1	Cwf19l1
Usp16	Srsf7	Scd2
Hprt	Ndufv2	Sema4g
Pfkfb4	Washc1	Mrpl43
Ksr2	Washc2	Twnk
Wdr73	Nrxn1	Btrc
Rab40c	Cacna1h	Poll
Mettl26	Atp6v0c	Mgea5
Jmjd8	Prepl	Ldb1
Wdr24	Slc3a1	Fbxl15
Fbxl16	Srbd1	Mfsd13a
Jade1	Dnase1l2	Actr1a
Itih5	E4f1	Adpgk
Atp5c1	Mlst8	Parp6
Taf3	Rhoq	Limd1
Zdhhc3	Pigf	Sacm1l
St8sia2	Mcfd2	Fyco1
Slco3a1	Spsb3	Zfhx4
Rpl14	Mapk8ip3	Fam120c
Rassf3	Tmem204	Apex2
Nrp1	St6gal2	Tro
Zfp282	Sox8	Abhd6
Pdia4	Tmem8	Flnb
Fam20c	Axin1	Polr3a
Prkar1b	Dusp1	Banp
Pdgfa	Bnip1	Jph3
Cplx2	Kdm4b	Itgb8
Higd2a	Uqcc2	Sp4
Nop16	Mllt1	Atp10a
Thoc3	Nudt3	Ube3a
Faf2	Snrpc	Kdm5c
Smad7	Taf11	Rabgef1
Myo5b	Anks1	Cd63
Snca	Bambi	Gdf11
Gria4	Mtpap	Dnajc14
Kbtbd3	Zeb1	Cdh9
Rb1cc1	Epc1	Chmp6
Sntg1	Sos1	Baiap2
Cops5	Tmem178	Rnf41
Stau2	Cox7a2l	Aatk
Paqr8	Thada	Tepsin
Tmem70	Polr2d	Faap100
Klf7	Slc25a46	Atp5b
Fastkd2	Sap130	Nab2
Eef1b2	Syt4	R3hdm2
Ndufs1	Celf4	Ddit3
Hspd1	Slc39a6	Ttc4
Slc39a10	2700062C07Rik	Pip4k2c
Ikzf2	Zfp397	Katnal2
Kansl1l	Mapre2	Hdhd2
Rpe	Wac	Agap2
Als2	Ccny	Pias2
Trak2	Esco1	St8sia5
Ndufb3	Zfp871	Rnf165
Orc2	Dtna	Atp23
Ercc5	Tapbp	Caly
Slc9a4	Pfdn6	Zfp511
Pdcl3	Ring1	Adgra1
Chst10	Slc39a7	Dpysl4
Rev1	Brd2	Bet1l
Eif5b	Pfdn1	Ifitm3
Mrpl30	Dnajc18	Hras
2010300C02Rik	Sil1	Chid1
Asnsd1	Etf1	Tmem192
Inpp1	Bin1	Zfp711
Tmeff2	Ercc3	Crcp
Unc50	Map3k2	Sumf2
Sema4c	Iws1	Fgf14
Dst	Csnk2b	Tnrc6c
Zfp142	Prrc2a	Cant1
Col19a1	Wdr33	Rbfox3
Fam135a	Atp6v1g2	Cbx2
Smap1	Aqp4	Cbx8
Ogfrl1	Mrpl27	Gaa
Nhej1	Zfp521	Nptx1
Sphkap	Impact	Rptor
Wnt10a	Spry4	Nat1
Rnf25	Gnl1	Zfp202
Plcd4	Cabyr	Podxl
Pnkd	Nr3c1	Bach1
Igfbp5	0610009O20Rik	Hprt
Tmem169	Rpp21	Ccdc51
Stk16	Trim26	Atrip
Tuba4a	Gabbr1	Pfkfb4
Speg	Dcp2	Ksr2
Trip12	Ik	Wdr73
Slc16a14	Ankhd1	Rab40c
Psmd1	Hbegf	Mettl26
Ncl	Yipf5	Wdr24
Epha4	Tcerg1	Fbxl16
Pde6d	Ppp2r2b	Prps2
Mrpl44	Jakmip2	Sdc3
Eif4e2	Smad4	Jade1
Ndufa10	Sec11c	Itih5
Rnpepl1	Grp	Atp5c1
Ppp1r7	Afg3l2	Zdhhc3
Stk25	Srfbp1	Slco3a1
Thap4	Prelid3a	Pgm2
Lrrfip1	Spire1	Hgs
Cln8	Sncaip	Rassf3
Htr4	Snx24	Itgb1
Gpr39	Cep192	Nrp1
Lypd1	Ldlrad4	Zfp282
Ccnt2	Setbp1	Pdia4
Ubxn4	Mapk4	Fam20c
Lct	Mbd1	Pdgfa
Dars	Smad2	Cplx2
Rgs2	Atp9b	Higd2a
Nifk	Rbfa	Thoc3
Ptpn4	Gm16286	Faf2
Dbi	Csnk1a1	Unc5a
Ddx59	Pcyox1l	Smad7
Pfkfb2	Grpel2	Myo5b
Csrp1	Napg	Snca
Gpr37l1	Nars	Gria4
Arl8a	Nedd4l	Kbtbd3
Slc45a3	C330018D20Rik	Rb1cc1
Elk4	Megf10	Sntg1
Nfasc	Slc12a2	Stau2
Lrrn2	Fbn2	Msc
Pik3c2b	Dctn4	Paqr8
Syt2	Camk2a	Eya1
Atp2b4	Pdgfrb	Slco5a1
Tor1aip1	Csf1r	Mettl21a
Glul	Hmgxb3	Creb1
Rgs16	Gnaq	Klf7
Rgl1	Psat1	Nrp2
Cdc42bpa	Cbln2	Rftn2
Ahctf1	Asrgl1	Coq10b
Acbd3	Fth1	Slc39a10
Capn2	Rab3il1	Ikzf2
Trp53bp2	Fads3	Kansl1l
Srp9	Fads2	Rpe
Cnih3	Sdhaf2	Ica1l
Rgs7	Mrpl16	Sumo1
Dusp23	Osbp	Als2
Cfap45	Zfp91	Trak2
Dcaf8	Rfk	Ndufb3
Atp1b1	Tmem132a	Clk1
Ccdc181	Slc15a3	Orc2
Scyl3	Ddb1	Kdelc1
Astn1	Fen1	Ercc5
Abl2	Syt7	Slc9a4
Esrrg	Zfand5	Il1r1
Slc30a10	Tmem2	Chst10
Eprs	Rtn3	Rev1
Bpnt1	Atl3	2010300C02Rik
Mark1	Naa40	Asnsd1
Lpgat1	Otub1	Inpp1
Ppp2r5a	Ehd1	Tmeff2
Tmem206	Atg2a	Unc50
Lamb3	Ppp2r5b	Coa5
Plxna2	Lipa	Tmem131
Usf1	Ak3	Sema4c
Dclre1c	Rcl1	Zfp142
Uap1	Snx15	Col19a1
Rgs5	Jak2	Fam135a
Mgst3	Sac3d1	Ogfrl1
Myoc	Syvn1	Sphkap
Pigc	Il33	Wnt10a
Stam	Tjp2	Rnf25
Pip4k2a	Frmd8	Plcd4
Bmi1	Eif1ad	Igfbp5
Plxdc2	Banf1	Tmem169
Psmb7	Aip	Stk16
Arpc5l	Pacs1	Tuba4a
Kif5c	Rab1b	Ptprn
Lypd6b	Cnih2	Speg
Itga8	Yif1a	Obsl1
Yme1l1	Rin1	Itm2c
Acbd5	Rce1	2810459M11Rik
Abi2	Pcx	Ncl
Zbtb43	Minpp1	Epha4
Odf2	Apba1	Pde6d
Slc2a8	Cpt1a	Mrpl44
Fam129b	Peli3	Eif4e2
Ttf1	Ppp6r3	Efhd1
Dpm2	Drap1	Ngef
Tsc1	Smarca2	Ndufa10
Eng	Rnaseh2c	Rnpepl1
Ralgds	Kat5	Ppp1r7
Kcnj3	Slc1a1	Stk25
Dnm1	Scyl1	Atg4b
Nr4a2	Arl2	Ing5
Ermn	Men1	Asb1
Olfm1	Sf1	Serpinb8
Acvr1	Rps6ka4	Cln8
Upp2	Prdx5	Htr4
Fibcd1	Kcnk4	Ccdc93
Abl1	Gpr137	Gpr39
Tor1b	Vegfb	Lypd1
Tor1a	Stip1	Ccnt2
BC005624	Mark2	Lct
Crat	AI846148	Mcm6
Dolpp1	Smc3	Rgs2
Ntmt1	Shoc2	Tsn
Hspa5	Eif3a	Ptpn4
Gapvd1	Sorbs1	Ddx59
Zeb2	Aldh18a1	Pfkfb2
Dab2ip	Tctn3	Csrp1
Ttll11	Ccnj	Gpr37l1
Rbm18	Tm9sf3	Elk4
Lhx6	Lcor	Rbbp5
Ndufa8	Slit1	Nfasc
Slc4a10	Mxi1	Lrrn2
Brd3	Add3	Pik3c2b
Sec16a	Trim8	Syt2
Inpp5e	Arl3	Atp2b4
Sdccag3	Fundc1	Tor1aip1
Camsap1	Nt5c2	Stx6
Ccdc183	Pdcd11	Glul
Grin1	Slk	Rgs16
Anapc2	Sfr1	Rgl1
Ssna1	Dclre1a	Ahctf1
Zmynd19	Ablim1	Kif26b
Dph7	Trub1	Acbd3
Hnmt	Gfra1	Capn2
Baz2b	Hspa12a	Trp53bp2
Pkp4	Bhlhe22	Srp9
Ssfa2	P4hb	Cnih3
Dync1i2	Arhgdia	Rgs7
Cwc22	Pcyt2	Dusp23
Stk39	Myadml2	Cfap45
Ssrp1	Lrrc45	Vangl2
Timm10	Mob2	Uck2
Clp1	Maged1	Atp1b1
Med19	Zdhhc16	Ccdc181
Phospho2	Rfng	Scyl3
Zc3h15	Csnk1d	Astn1
Sp3	Ogfod3	Abl2
Itga6	Rab40b	Kctd3
Arl14ep	Ubtd1	Esrrg
Emc4	Pi4k2a	Slc30a10
Traf6	R3hcc1l	Mark1
Depdc7	Cnnm1	Lpgat1
Hipk3	Got1	Ppp2r5a
Pamr1	Cutc	Tmem206
Trim44	Dnmbp	Lamb3
Api5	Cwf19l1	Plxna2
Sema6d	Scd2	Usf1
Cops2	Ndufb8	Suv39h2
Meis2	Sema4g	Dclre1c
Tspan18	Mrpl43	Fam107b
Syt13	Twnk	Frmd4a
Chst1	Btrc	Sephs1
Mapk8ip1	Poll	Atf6
Mdk	Mgea5	Uap1
Harbi1	Ldb1	Hsd17b7
Atg13	Fbxl15	Rgs5
Ell3	Mfsd13a	Myoc
Pdia3	Actr1a	Pigc
Map1a	Adpgk	Pip4k2a
Snap25	Limd1	Bmi1
Mkks	Fyco1	Plxdc2
Slx4ip	Zfhx4	Arpc5l
Cdan1	Maged2	Kif5c
Zfp106	Apex2	Lypd6b
Vps39	Tro	Itga8
Itpka	Abhd6	Abi2
Tyro3	Flnb	Zbtb43
Ubox5	Polr3a	Odf2
Rtf1	Banp	Slc2a8
Ndufaf1	Jph3	Fam129b
Dll4	Itgb8	Ttf1
Rpusd2	Sp4	Dpm2
Adra1d	Atp10a	Tsc1
Rassf2	Kdm5c	Eng
Rasgrp1	Sbds	Gtf3c5
Fam98b	Rabgef1	Ralgds
Chgb	Gdf11	Kcnj3
Spred1	Dnajc14	Nr4a2
Crls1	Smarcc2	Ermn
Bmp2	Cdh9	Olfm1
Usp8	Chmp6	Acvr1
Stard7	Baiap2	Upp2
Mal	Rnf41	Fibcd1
Nphp1	Aatk	Abl1
Ttl	Tepsin	Tor1b
Polr1b	Cnpy2	Tor1a
Slc20a1	Faap100	Crat
Idh3b	Nab2	Dolpp1
Cpxm1	R3hdm2	Ntmt1
Pcsk2	Ddit3	Hspa5
Rrbp1	Dctn2	Psmd5
Mgme1	Ttc4	Zeb2
Kat14	Pip4k2c	Dab2ip
Polr3f	Hdhd2	Ttll11
Dtd1	Agap2	Mrrf
Nkx2-2	Pias2	Lhx6
Cd93	St8sia5	Ndufa8
Gzf1	Rnf165	Slc4a10
Cst3	Atp23	Strbp
Nsfl1c	Clns1a	Brd3
Snph	Caly	Notch1
Fam110a	Zfp511	Sec16a
Kif3b	Adgra1	Inpp5e
Cstf1	Bet1l	Sdccag3
Stmn2	Hras	Nacc2
Rtf2	Cd151	Camsap1
Pag1	Chid1	Anapc2
Rab22a	Tmem192	Ssna1
Zdbf2	Zfp711	Zmynd19
Stx16	Crcp	Dph7
Gnas	Sumf2	Pkp4
Phactr3	Fgf14	Dusp19
Snx16	Tnrc6c	Frzb
Ptpn1	Cant1	Dnajc10
Atp9a	Rbfox3	Ssfa2
Zfp64	Cbx2	Itga4
Car2	Cbx8	Ube2e3
Gid8	Gaa	Ssrp1
Arfgap1	Nptx1	Clp1
Chrna4	Rptor	Med19
Stmn3	Nat1	Phospho2
Zgpat	Zfp202	Zc3h15
Oprl1	Podxl	Sp3
Pcmtd2	Bach1	Itga6
Raly	Phf6	Arl14ep
Armc1	Hprt	Slc12a6
Mmp24	Ccdc51	Emc4
Nfs1	Pfkfb4	Lin7c
Epb41l1	Ksr2	Traf6
Aar2	Wdr73	Tcp11l1
Tbl1xr1	Rab40c	Hipk3
Ndrg3	Mettl26	Nat10
1110008F13Rik	Rhbdl1	Trim44
Src	Wdr24	Api5
Tti1	Fbxl16	Sema6d
Ralgapb	Sdc3	Myef2
Skil	Jade1	Cops2
Pik3ca	Itih5	Tspan18
Zfp639	Atp5c1	Syt13
Pex5l	Taf3	Chst1
Ttc14	Zdhhc3	Pex16
Ncoa3	St8sia2	Frmd5
Fxr1	Slco3a1	Mdk
Tnik	Pgm2	Harbi1
Nceh1	Slc25a10	Atg13
Sec62	Rpl14	Hypk
Rab33b	Rassf3	Ell3
Trpc4	Nrp1	Lrp4
Dhx36	Zfp282	Map1a
Gfm1	Pdia4	Adal
Schip1	Fam20c	Mkks
Ppm1l	Prkar1b	Jag1
Smad9	Pdgfa	Slx4ip
Dclk1	Cplx2	Cdan1
Pfn2	Higd2a	Zfp106
Tsc22d2	Thoc3	Vps39
Slc33a1	Faf2	Itpka
Serpini1	Smad7	Ubox5
Olfml3	Myo5b	Rtf1
Ngf	Snca	Ndufaf1
Notch2	Gria4	Dll4
Sec22b	Kbtbd3	Rpusd2
Prpf38b	Rb1cc1	Ivd
Slc6a17	Sntg1	Adra1d
Kcnc4	Cops5	Rassf2
Ddx20	Stau2	Rasgrp1
Jtb	Paqr8	Chgb
Chrnb2	Slco5a1	Spred1
Adar	Tmem70	Crls1
Pmvk	Creb1	Bmp2
Efna1	Klf7	Usp8
Extl2	Fastkd2	Stard7
Olfm3	Adam23	Mal
Ndst4	Eef1b2	Ttl
Ndst3	Nrp2	Polr1b
Prss12	Slc39a10	Slc20a1
Cyp2u1	Kansl1l	Pdyn
Trim2	Rpe	Nop56
Npy2r	Raph1	Pcsk2
Ctso	Ica1l	Mgme1
Pdgfc	Als2	Kat14
Glrb	Trak2	Polr3f
Tbck	Ndufb3	Dtd1
Kcnq5	Nif3l1	Nkx2-2
Dnajb4	Orc2	Gzf1
Zbtb7b	Ercc5	Cst3
Scamp3	Slc9a2	Sdcbp2
Ash1l	Slc9a4	Snph
Rit1	Il1r1	Fam110a
Arhgef2	Map4k4	Tbc1d20
2810403A07Rik	Pdcl3	Kif3b
Lamtor2	Chst10	Snta1
Gpatch4	Rev1	E2f1
Dclk2	Eif5b	Cstf1
Fbxw7	2010300C02Rik	Pkia
Gpr89	Asnsd1	Stmn2
Polr3gl	Inpp1	Pag1
Rprd2	Tmeff2	Rae1
Mettl14	Unc50	Rab22a
F3	Coa5	Zdbf2
Rwdd3	Sema4c	Stx16
Mrpl9	Dst	Phactr3
Them4	Zfp142	Snx16
Rap1gds1	Col19a1	Ptpn1
Tspan5	Fam135a	Atp9a
Ppp3ca	B3gat2	Zfp64
Lrrc7	Ogfrl1	Car2
Adgrl2	Sphkap	Gid8
Cyr61	Wnt10a	Arfgap1
Asph	Rnf25	Chrna4
Mmp16	Plcd4	Stmn3
Tmem68	Pnkd	Zgpat
Tgs1	Ppm1f	Oprl1
Faxc	Igfbp5	Pcmtd2
Pnisr	Tmem169	Armc1
Tstd3	Stk16	Mmp24
Ndufaf4	Tuba4a	Nfs1
Lmo4	Ptprn	Epb41l1
Gtf2b	Speg	Aar2
Rngtt	Obsl1	Tbl1xr1
Casp8ap2	Trip12	Sla2
Epha7	Slc16a14	1110008F13Rik
Slc35a1	Itm2c	Src
Smim8	2810459M11Rik	Tti1
Tmod1	Ncl	Ralgapb
Anp32b	Epha4	Skil
Tex10	Pde6d	Pik3ca
Brinp1	Mrpl44	Zfp639
Fmn2	Eif4e2	Pex5l
Txn1	Efhd1	Ttc14
Astn2	Ndufa10	Ncoa3
Snx30	Rnpepl1	Tnik
Zfp37	Mterf4	Nceh1
Pole3	Ppp1r7	Sec62
Dmac1	Stk25	Spata5
Ptprd	Ing5	Rab33b
Smim27	Lrrfip1	Trpc4
Slc44a1	Asb1	Gfm1
Fktn	Hdac4	Schip1
Bag1	Cln8	Ppm1l
Chmp5	Tnfrsf11a	Smad9
Nfx1	Htr4	Dclk1
Rad23b	Slc35f5	Pfn2
Nol6	Gpr39	Tsc22d2
Ubap1	Lypd1	Slc33a1
Fam219a	Ccnt2	Vmn2r1
Nudt2	Ubxn4	Kcnab1
Enho	Lct	Ccnl1
Dctn3	Rgs2	Dclre1b
Pigo	Nifk	Olfml3
Tesk1	Ptpn4	Ngf
Cd72	Dbi	Notch2
Gba2	Ddx59	Sec22b
Clta	Pfkfb2	Prpf38b
Gne	Tmem9	Gpsm2
Psip1	Csrp1	Clcc1
Sh3gl2	Gpr37l1	Slc6a17
Mllt3	Srgap2	Kcnc4
Plpp3	Arl8a	Ddx20
Dab1	Elk4	Ints3
Mier1	Rbbp5	Rab13
Pde4b	Nfasc	Jtb
Dnajc6	Lrrn2	4933434E20Rik
Jak1	Pik3c2b	Chrnb2
Cachd1	Syt2	Adar
St3gal3	Tor1aip1	Efna1
B4galt2	Xpr1	Tmem144
Slc6a9	Stx6	Extl2
Bend5	Glul	Olfm3
Atg4c	Rgs16	Ndst4
Rnf11	Rgl1	Ndst3
Usp1	Cdc42bpa	Cyp2u1
Txndc12	Kif26b	Trim2
Caap1	Acbd3	Npy2r
Pum1	Capn2	Ctso
Tnfrsf1b	Trp53bp2	Pdgfc
0610037L13Rik	Cnih3	Glrb
Magoh	Rgs7	Tbck
Lrp8	Dusp23	Papss1
Ndc1	Dcaf8	Kcnq5
Tmem59	Uck2	Dnajb4
Tceanc2	Mpzl1	Scamp3
Exo5	Atp1b1	Ash1l
Dyrk2	Ccdc181	Rit1
Hivep3	Scyl3	2810403A07Rik
Ppcs	Astn1	Lamtor2
Ybx1	Abl2	Sema4a
Svbp	Kctd3	Gpatch4
Slc2a1	Esrrg	Pear1
Rragc	Slc30a10	Dclk2
Macf1	Eprs	Gatb
Trit1	Bpnt1	Fbxw7
Mycl	Mark1	Gpr89
Mfsd2a	Lpgat1	Rnf115
Ephb2	Tmem206	Pex11b
Eloa	Tatdn3	Polr3gl
Fuca1	Lamb3	Rprd2
Pnrc2	Plxna2	Pip5k1a
Rnf220	Usf1	F3
Toe1	Dclre1c	Rwdd3
Pomgnt1	Fam107b	Them4
Lurap1	Fcgr2b	Tspan5
Lrrc41	Frmd4a	Dapp1
Capzb	Uap1	Ppp3ca
Pink1	Hsd17b7	Lrrc7
Ddost	Rgs5	Adgrl2
Kif17	Mgst3	Asph
Hp1bp3	Myoc	Nbn
Eif4g3	Pigc	Mmp16
Ptpn12	Dars2	Tmem68
Zcchc17	Stam	Tgs1
Pef1	Pip4k2a	Nsmaf
Adgrb2	Bmi1	Faxc
Hpca	Dnajc1	Tstd3
Rnf19b	Mllt10	Ndufaf4
Ccdc28b	Plxdc2	Lmo4
Zfp362	Ppp6c	Rngtt
Nipal3	Arpc5l	Rragd
Csmd2	Kif5c	Casp8ap2
Yars	Lypd6b	Epha7
Sfpq	Itga8	3110043O21Rik
Syf2	Acbd5	Tmod1
Tmem50a	Abi2	Nr4a3
Tmem57	Zbtb43	Tex10
Ncdn	Odf2	Brinp1
Psmb2	Slc2a8	Fmn2
Extl1	Fam129b	Slc44a5
Sh3bgrl3	Stxbp1	Tnc
Trappc3	Coq4	Txn1
Gpn2	Dpm2	Astn2
Map7d1	St6galnac6	Ptbp3
Gpatch3	Tsc1	Snx30
Nudc	Eng	Zfp37
Slc9a1	Ralgds	Pole3
Tmem222	Kcnj3	Dmac1
Epha10	Nr4a2	Ptprd
Ppp1r8	Ermn	Aptx
Mtf1	Olfm1	Slc44a1
Sesn2	Acvr1	B4galt1
Gmeb1	Upp2	Fktn
Ptpru	Fibcd1	Chmp5
Srsf4	Abl1	Nfx1
Plekhm2	Tor1b	Nol6
Fbxo42	Tor1a	Ikbkap
Kcnab2	BC005624	Ubap1
Psmc2	Crat	Fam219a
Prkag2	Dolpp1	Nudt2
Nol9	Ntmt1	Enho
Smarcd3	Sh3glb2	Dctn3
Zbtb48	Hspa5	Pigo
Nub1	Psmd5	Unc13b
Tmub1	Zeb2	Tesk1
Park7	Rab14	Cd72
Errfi1	Dab2ip	Gba2
Cdk5	Ttll11	Npr2
Cort	Mrrf	Gne
Dffa	Lhx6	Psip1
Pex14	Ndufa8	Mllt3
H6pd	Slc4a10	Usp24
Slc25a33	Brd3	Plpp3
Ctnnbip1	Sec16a	Dab1
Mtor	Inpp5e	Mier1
Nmnat1	Sdccag3	Pde4b
Tomm7	Camsap1	Dnajc6
Rint1	Sapcd2	Jak1
Kmt2e	Grin1	Cachd1
Mthfr	Lrrc26	St3gal3
Mfn2	Anapc2	Dph2
Lrrc47	Zmynd19	Bend5
Ski	Dph7	Atg4c
Prkcz	Marchf7	Eps15
Plch2	Hnmt	Rnf11
Fam213b	Pkp4	Usp1
Cdk11b	Dusp19	Nfia
Gnb1	Frzb	Txndc12
Mrpl20	Dnajc10	Plaa
Ccnl2	Ssfa2	Caap1
Cptp	Slc25a12	Pum1
Adgra3	Ssrp1	Cc2d1b
Lrpap1	P2rx3	Pdpn
Add1	Timm10	Gpx7
Pcdh7	Clp1	Tnfrsf1b
Rnf4	Med19	0610037L13Rik
Ppp2r2c	Phospho2	Magoh
Nsg1	Zc3h15	Lrp8
Zbtb49	Sp3	Ndc1
Rab28	Itga6	Lrrc42
Fosl2	Arl14ep	Tmem59
Snx17	Slc12a6	Cyb5rl
Ppm1g	Emc4	Mrpl37
Ociad2	Traf6	Exo5
Mapre3	Prrg4	Dyrk2
Ppargc1a	Tcp11l1	Hivep3
Sepsecs	Hipk3	Ppcs
Tbc1d1	Trim44	Svbp
Slc35f6	Api5	Slc2a1
Klf3	Sema6d	Rragc
D5Ertd579e	Myef2	Macf1
Tbc1d14	Cops2	Trit1
Tada2b	Fgf7	Mycl
Grpel1	Meis2	Mfsd2a
Apbb2	Tspan18	Ephb2
Gabra4	Syt13	Eloa
Commd8	Chst1	Pnrc2
Slc30a9	Mapk8ip1	Toe1
Pdgfra	Mdk	Ipp
Epha5	Harbi1	Pomgnt1
Rest	Atg13	Lurap1
Cenpc1	Ell3	Lrrc41
Mtf2	Pdia3	Ebna1bp2
Fam69a	Map1a	Akr7a5
Cdc7	Snap25	Pqlc2
Rufy3	Mkks	Capzb
Dmp1	Jag1	Kif17
Sparcl1	Slx4ip	Hp1bp3
Nudt9	Cdan1	Ptpn12
Klhl8	Zfp106	Zcchc17
Aff1	Vps39	Pef1
Hnrnpdl	Itpka	Sema3c
Cds1	Ubox5	Adgrb2
Tpst2	Rtf1	Hpca
Tfip11	Ndufaf1	Ptp4a2
Srrd	Chac1	Rnf19b
Asphd2	Dll4	Zfp362
Nos1	Gfra4	Nipal3
Eif2b1	Rpusd2	Csmd2
Rilpl1	Adra1d	Zbtb8a
Snrnp35	Rassf2	Yars
G3bp2	Rasgrp1	Sfpq
Pitpnm2	Chgb	Syf2
Uso1	Spred1	Tmem50a
Abcb9	Crls1	Tmem57
Slc15a4	Bmp2	Ncdn
Gm996	Usp8	Psmb2
Rimbp2	Stard7	Extl1
Rsrc2	Mal	Sh3bgrl3
Zcchc8	Ttl	Trappc3
Vps33a	Polr1b	Gpn2
Mmp17	Slc20a1	Map7d1
Bcl7a	Pdyn	Gpatch3
Sfswap	Pcsk2	Slc9a1
Rhof	Rrbp1	Tmem222
Fam168a	Mgme1	Wasf2
Fam216a	Kat14	Ppp1r8
Arpc3	Polr3f	Sema3a
Anapc7	Dtd1	Mtf1
Rnf34	Nkx2-2	Sesn2
Ncor2	Cd93	Gmeb1
Dhx37	Gzf1	Epb41
Ankle2	Cst3	Ptpru
Golga3	Nsfl1c	Srsf4
Ep400	Snph	Plekhm2
Ulk1	Fam110a	Fbxo42
Prkab1	Kif3b	Necap2
Cit	Snta1	Kcnab2
Rab35	Cstf1	Psmc2
Sirt4	Stmn2	Rpl22
Triap1	Pag1	Prkag2
Gatc	Rab22a	Nol9
Cabp1	Zdbf2	Smarcd3
Sppl3	Stx16	Zbtb48
Mrm2	Phactr3	Nub1
2210016L21Rik	Snx16	Tmub1
Tmem168	Ptpn1	Park7
Tmem106b	Nfatc2	Errfi1
Mmab	Atp9a	Cdk5
Wipi2	Zfp64	Cort
Actb	Car2	Abcb8
Zfp12	Ntsr1	Dffa
Usp30	Gid8	H6pd
Ddx54	Arfgap1	Slc25a33
Rasal1	Chrna4	Klhl7
Dtx1	Stmn3	Ctnnbip1
Rph3a	Zgpat	Lzic
Aimp2	Oprl1	Mtor
Eif2ak1	Pcmtd2	Nmnat1
Erp29	Armc1	Tomm7
Arpc1a	Mmp24	Rint1
Pdap1	Eif6	Kmt2e
Ptcd1	Nfs1	Mthfr
Zkscan14	Epb41l1	Clcn6
Ndufa4	Aar2	Mfn2
Rnf6	Tbl1xr1	Dffb
Wasf3	Ndrg3	Lrrc47
Polr1d	Src	Tprgl
Mtus2	Tti1	Atad3a
N4bp2l2	Ralgapb	Ssu72
Hsph1	Skil	Rer1
Auts2	Pik3ca	Ski
Bcl7b	Zfp639	Prkcz
Cul1	Pex5l	Gabrd
Gcc1	Ttc14	Fam213b
Pop7	Ncoa3	Gnb1
Tsc22d4	Fxr1	Mrpl20
Ppp1r35	Nceh1	Ccnl2
Mepce	Sec62	Cptp
Zkscan1	Spata5	Adgra3
Plxna4	Rab33b	Rgs12
Ahcyl2	Ufm1	Lrpap1
Adcyap1r1	Trpc4	Pcdh7
Npy	Mbnl1	Ppp2r2c
Nfe2l3	Gfm1	Stx18
Ptn	Schip1	Nsg1
Mtpn	Ppm1l	Zbtb49
Fam131b	Smad9	Rab28
Ephb6	Dclk1	Fosl2
Ccdc184	Nbea	Snx17
Mkrn1	Pfn2	Ppm1g
Slc37a3	Tsc22d2	Slc30a3
Pcyox1	Slc33a1	Agbl5
Add2	Ccnl1	Ppargc1a
Dusp11	Serpini1	Sepsecs
Cct7	Olfml3	Slc35f6
Pradc1	Ngf	Klf3
Zfp638	Notch2	D5Ertd579e
Fbxl14	Sec22b	Tbc1d14
Prickle2	Prpf38b	Tada2b
1700003E16Rik	Gpsm2	Grpel1
Kbtbd8	Clcc1	Nsun7
Mrpl53	Slc6a17	Apbb2
Mrpl19	Kcnc4	Gabra4
Arhgap25	Dram2	Gabrb1
Rab43	Ddx20	Commd8
Cnbp	Jtb	Uchl1
Tmf1	Il6ra	Pdgfra
Hmces	Chrnb2	Srd5a3
Frmd4b	Adar	Epha5
Foxp1	Slc50a1	Ppat
Chl1	Efna1	Cenpc1
Plxna1	Tmem144	Pigg
Klf15	Extl2	Dr1
Wnt7a	Olfm3	Mtf2
Xpc	Ndst4	Fam69a
Tmem43	Ndst3	Cdc7
Grip2	Cyp2u1	Dmp1
Bhlhe40	Trim2	Sparcl1
Mlf2	Npy2r	Nudt9
Ptms	Gar1	Klhl8
Tmcc1	Ctso	Aff1
Rasgef1a	Glrb	Coq2
Bms1	Alpk1	Hnrnpdl
Zfp248	Tbck	Fgf5
Gabarapl1	Papss1	Tpst2
Rad52	Kcnq5	Tfip11
Erc1	Dnajb4	Srrd
Ddx47	Zbtb7b	Asphd2
Grin2b	Scamp3	Nos1
Atf7ip	Ash1l	Eif2b1
Wbp11	Rit1	Ddx55
Mgp	Arhgef2	Rilpl1
Strap	2810403A07Rik	Rchy1
Lmo3	Lamtor2	Rilpl2
Plekha5	Lmna	Snrnp35
Ldhb	Sema4a	G3bp2
Bhlhe41	Gpatch4	Pitpnm2
Srgap3	Dclk2	Abcb9
Thumpd3	Fbxw7	Slc15a4
Kras	Gpr89	Gm996
St8sia1	Pex11b	Rimbp2
Ccdc91	Polr3gl	Rsrc2
Atp2b2	Rprd2	Zcchc8
Far2	Pip5k1a	Stx2
Ergic2	F3	Vps33a
Dennd5b	Tmem56	Mmp17
Vamp1	Rwdd3	Bcl7a
Ltbr	Mrpl9	Sfswap
D6Wsu163e	Them4	Rhof
Prmt8	Rap1gds1	Fam168a
Tspan9	Tspan5	Arpc3
Slc8a2	Ppp3ca	Anapc7
Zfp606	Lrrc7	P2rx7
Mark4	Adgrl2	Anapc5
Ercc2	Asph	Rnf34
Rtn2	Nbn	Ncor2
Qpctl	Mmp16	Dhx37
Dmwd	Tmem68	Aacs
Nova2	Nsmaf	Ankle2
Pop4	Faxc	Ep400
Rpl28	Pnisr	Pus1
Zfp273	Tstd3	Ulk1
Herc2	Ndufaf4	Prkab1
Zfp719	Lmo4	Rab35
Zdhhc13	Gtf2b	Sirt4
Zfp108	Rngtt	Triap1
Slc7a10	Casp8ap2	Gatc
Kctd15	Map3k7	Srsf9
Asb7	Epha7	Cabp1
Pcsk6	3110043O21Rik	Sppl3
Fam189a1	Polr1e	Mrm2
Apba2	Anp32b	2210016L21Rik
Mphosph10	Nr4a3	Tmem168
Mtmr10	Tex10	Tmem106b
Chrna7	Brinp1	Ube3b
Crtc3	Fmn2	Actb
Furin	Zfp618	Zfp12
Hddc3	Slc44a5	Ung
Sema4b	Txn1	Usp30
Nr2f2	Astn2	Ddx54
Synm	Snx30	Rasal1
Mef2a	Zfp37	Dtx1
Sipa1l3	Pole3	Rph3a
Psmd8	Dmac1	Aimp2
Lrfn1	Ptprd	Eif2ak1
Mfge8	Smim27	Erp29
Acan	Aptx	Ptcd1
Aen	Slc44a1	Zkscan14
Mrps11	Fktn	Ndufa4
Mrpl46	Bag1	Rnf6
Tmem126b	Chmp5	Wasf3
Prss23os	Nfx1	Glcci1
Sh3gl3	Rad23b	Rasl11a
Rab30	Nol6	Polr1d
Ndufc2	Ubap1	Pan3
Gm45837	Fam219a	Mtus2
Xylt1	Nudt2	N4bp2l2
Ipo5	Enho	Hsph1
Maz	Dctn3	Wnt16
Pagr1a	Pigo	Auts2
Sez6l2	Tesk1	Bcl7b
Kctd13	Cd72	Cul1
Stard10	Tln1	Rbm28
Aldoa	Gba2	Gcc1
Plekhb1	Npr2	Ephb4
Rab6a	Clta	Pop7
Lipt2	Gne	Ppp1r35
Sh2b1	Psip1	Mepce
Eif3c	Sh3gl2	Zkscan1
Rps3	Mllt3	Plxna4
Il21r	Hacd4	Klhdc10
Thap12	Usp24	Adcyap1r1
Zkscan2	Plpp3	Fkbp9
Dkk3	Dab1	Avl9
Rbbp6	Mier1	Npy
BC017158	Sgip1	Trim24
Slc5a2	Pde4b	Ptn
Adm	Dnajc6	Mtpn
Stx4a	Jak1	Fam131b
Stx1b	Cachd1	Ephb6
Fbxl19	St3gal3	Ccdc184
Phkg2	B4galt2	Mkrn1
9130019O22Rik	Slc6a9	Slc37a3
Rgs10	Bend5	Anxa4
Tial1	Atg4c	Pcyox1
Tacc2	Rnf11	Tgfa
Dctn5	Osbpl9	Add2
Mettl9	Usp1	Dusp11
Polr3e	Nfia	Pradc1
Rrp8	Txndc12	Zfp638
Tpp1	Caap1	Fbxl14
Eri2	Pum1	Prickle2
Chst15	Pdpn	1700003E16Rik
Oat	Tnfrsf1b	Kbtbd8
Acsm3	Echdc2	Mogs
Thumpd1	0610037L13Rik	Mrpl53
Fam53b	Magoh	Pole4
Abraxas2	Lrp8	Mrpl19
Zranb1	Ndc1	Rab43
Knop1	Tmem59	Tmf1
Bccip	Mrpl37	Hmces
Dhx32	Exo5	Frmd4b
Swap70	Dyrk2	Foxp1
Tmem9b	Hivep3	Abtb1
St5	Ppcs	Plxna1
Tub	Ybx1	Klf15
Rab33a	Svbp	Wnt7a
Rbmx	Slc2a1	Xpc
Syp	Rragc	Tmem43
Praf2	Macf1	Grip2
Otud5	Trit1	Bhlhe40
Pqbp1	Mycl	Slc6a12
Wdr13	Mfsd2a	Mlf2
Ebp	Cap1	Ptms
Rab39b	Ephb2	Tmcc1
Magee1	Eloa	Zfp248
Atrx	Fuca1	Gabarapl1
Cox7b	Pnrc2	Rad52
Hmgn5	Rnf220	Erc1
Nlgn3	Urod	Ccdc77
Nono	Toe1	Lrp6
Gpm6b	Ipp	Dusp16
Gabra3	Pomgnt1	Ddx47
Cetn2	Lurap1	Grin2b
Rbbp7	Lrrc41	Atf7ip
Grpr	Ebna1bp2	Wbp11
Zfp275	Akr7a5	Rerg
Atp2b3	Capzb	Ptpro
Abcd1	Htr6	Strap
Piga	Hp1bp3	Lmo3
Hcfc1	Eif4g3	Plekha5
Mecp2	Ptpn12	Golt1b
Fam3a	Zcchc17	Ldhb
Tceal6	Pef1	Kcnj8
Plp1	Sema3c	Bhlhe41
Zcchc18	Adgrb2	Srgap3
Tsc22d3	Hpca	Rassf8
Mcf2l	Rnf19b	Kras
Cul4a	Phc2	St8sia1
Coprs	Zfp362	Med21
Thsd1	Nipal3	Atp2b2
Erlin2	Csmd2	Far2
Plpbp	Yars	Ergic2
Adgra2	Sfpq	Tmtc1
Brf2	Syf2	Dennd5b
Ankrd10	Tmem50a	Mbd4
Leprotl1	Tmem57	Ltbr
Dctn6	AU040320	Scnn1a
Gpm6a	Ncdn	Tnfrsf1a
Dlc1	Psmb2	Prmt8
Dusp4	Extl1	Tspan9
Mrps31	Sh3bgrl3	Slc8a2
Smim19	Trappc3	Zfp606
Ap3m2	Gpn2	Mark4
Kat6a	Map7d1	Ercc2
Gpat4	Gpatch3	Rtn2
Tm2d2	Nudc	Vasp
Tenm3	Slc9a1	Qpctl
Wwc2	Tmem222	Dmwd
Fgfr1	Wasf2	Nova2
Mak16	Epha10	Zfp939
Wrn	Sema3a	Zfp273
Msmo1	Mtf1	Herc2
Klhl2	Sesn2	Zfp719
Tmem184c	Gmeb1	Zdhhc13
Nr3c2	Ptpru	Zfp108
Sorbs2	Srsf4	Kctd15
Slc25a4	Plekhm2	Asb7
Tlr3	Fbxo42	Pcsk6
Sh3rf1	Cdk14	Fam189a1
Mfap3l	Kcnab2	Apba2
N4bp1	Psmc2	Mtmr10
Nkd1	Rpl22	Chrna7
Sall1	Prkag2	Crtc3
Aktip	Nol9	Blm
Eif2ak3	Smarcd3	Furin
Gins3	Zbtb48	Hddc3
Setd6	Abcf2	Unc45a
Cdh11	Nub1	Sema4b
Smad1	Per3	Pex11a
Vps35	Tmub1	Nr2f2
Dnaja2	Park7	Synm
Tecr	Errfi1	Tyrobp
Tbc1d9	Cdk5	Sipa1l3
Gab1	Cort	Lrfn1
Txnl4b	Dffa	Pak4
Zfp821	Pex14	Zfp626
Ist1	H6pd	Acan
Ap1g1	Slc25a33	Mrps11
Phlpp2	Ctnnbip1	Mrpl46
Gnao1	Lzic	Tmem126b
St3gal2	Mtor	Prss23os
Il34	Nmnat1	Rab30
Amfr	Tomm7	Ndufc2
Cdyl2	Rint1	Gm45837
Mt3	Fbxo44	Smg1
Mt2	Kmt2e	Xylt1
Mt1	Mthfr	Pik3c2a
Cntnap4	Clcn6	Ipo5
Fam192a	Mfn2	Cyp2r1
Arl2bp	Trp73	Maz
Cx3cl1	Dffb	Pagr1a
Coq9	Lrrc47	Cdipt
Tmem38a	Tprgl	Sez6l2
Slc27a1	Atad3a	Aldoa
Babam1	Rer1	Ppme1
Gse1	Ski	Lipt2
Zdhhc7	Prkcz	Pold3
6430548M08Rik	Plch2	Sh2b1
Usp10	Pank4	Il21r
Cotl1	Fam213b	Dgat2
Taf1c	Cdk11b	Thap12
Mast3	Gnb1	Zkscan2
Mbtps1	Ccnl2	Myo7a
Hsbp1	Cptp	Arhgap17
Rab3a	Adgra3	Micalcl
1700030J22Rik	Rgs12	Dkk3
Mau2	Lrpap1	Pak1
Dctn1	Add1	Rbbp6
Pgr	Pcdh7	BC017158
Cdh5	Ppp2r2c	Stx4a
Tradd	Nsg1	Stx1b
Pla2g15	Zbtb49	Fbxl19
Smpd3	Rab28	Phkg2
Zfp90	Fosl2	Rnf40
Vps4a	Snx17	9130019O22Rik
Cog8	Ppm1g	Sergef
Nip7	Slc30a3	Tial1
Terf2	Ociad1	Bag3
Cyb5b	Ociad2	Tacc2
Maml2	Cgref1	Dctn5
Ankrd49	Mapre3	Ubfd1
Panx1	Ppargc1a	Ears2
Vstm5	Dhx15	Mettl9
Taf1d	Sepsecs	Polr3e
Kars	Tbc1d1	Arfip2
Cfdp1	Klf3	Rrp8
Bcar1	D5Ertd579e	Tpp1
Wdr59	Tbc1d14	Crym
Aars	Tada2b	Eri2
Afg3l1	Grpel1	Chst15
Acad8	Nsun7	Oat
Ccsap	Apbb2	Acsm3
Abcb10	Gabra4	Thumpd1
Urb2	Gabrb1	Fam53b
Agt	Commd8	Abraxas2
Sprtn	Pdgfra	Trim21
Egln1	Epha5	Zranb1
Jam3	Ppat	Knop1
Snx19	Rest	Bccip
Aplp2	Cenpc1	Dhx32
Trpc6	Pigg	Tmem9b
Usp2	Dr1	St5
Thy1	Mtf2	Tub
Nectin1	Fam69a	Ndufb11
Oaf	Cdc7	Usp11
Grik4	Dmp1	Slc9a9
Ubash3b	Sparcl1	Rbmx
Clmp	Nudt9	Syp
Kirrel3	Klhl8	Praf2
Rpusd4	Aff1	Otud5
Abhd12	Coq2	Wdr13
Rdx	Enoph1	Dynlt3
Ppp2r1b	Hnrnpdl	Rab39b
Alg9	Cds1	Igbp1
Cryab	Fgf5	Magee2
Dixdc1	Tpst2	Pbdc1
Zpr1	Tfip11	Magee1
Bace1	Srrd	Atrx
Il10ra	Asphd2	Cox7b
Ddx6	Nos1	Sh3bgrl
Pus3	Eif2b1	Nlgn3
Nlrx1	Ddx55	Rps6ka3
Fez1	Rilpl1	Chic1
Hinfp	Rchy1	Gpm6b
Tmem218	Rilpl2	Rbbp7
Robo4	Snrnp35	Syap1
Vps11	G3bp2	Grpr
Pin1	Pitpnm2	Zfp275
Olfm2	Abcb9	Atp2b3
Icam5	Naaa	Abcd1
Pde4a	Slc15a4	Piga
Scg3	Gm996	Hcfc1
Lysmd2	Rimbp2	L1cam
Carm1	Rsrc2	Mecp2
Tmod2	Scarb2	Plxna3
Gnb5	Zcchc8	Fam3a
Ldlr	Ran	Tceal6
Polr2m	B3gnt4	Mcf2l
Sltm	Vps33a	Thsd1
Nedd4	Mmp17	Erlin2
Rnf111	Bcl7a	Plpbp
Fam81a	Sfswap	Adgra2
Rora	Rhof	Brf2
Rp9	Fam168a	Ankrd10
Fem1b	Fam216a	Leprotl1
Anp32a	Gpn3	Gpm6a
Glce	Arpc3	Vegfc
Lca5	Anapc7	Dusp4
Zw10	P2rx7	Smim19
Imp3	Camkk2	Polb
Ireb2	Rnf34	Ap3m2
Pkm	Ncor2	Kat6a
1700017B05Rik	Dhx37	Gpat4
Fam219b	Aacs	Tm2d2
Fbxo22	Ankle2	Plekha2
Clk3	Golga3	Tenm3
Rcn2	Ep400	Fgfr1
Tmem30a	Pus1	Mak16
Hmg20a	Ulk1	Frg1
Cox7a2	Prkab1	Vps37a
Stoml1	Cit	Msmo1
Nptn	Rab35	Klhl2
Neo1	Sirt4	Scrg1
Gsta4	Triap1	Tmem184c
Mlip	Gatc	Nr3c2
Rasgrf1	Srsf9	Sorbs2
Hcrtr2	Cabp1	Cfap97
Tpm1	Sppl3	Slc25a4
Lactb	Mrm2	Tlr3
Snx1	2210016L21Rik	Mfap3l
Dpp8	Tmem168	N4bp1
Snapc5	Tmem106b	Snx20
Rpl4	Mmab	Sall1
Smad3	Zfp12	Rbl2
2300009A05Rik	Ung	Eif2ak3
Pias1	Usp30	Gins3
Atp1b3	Rbm19	Setd6
Rwdd2a	Ddx54	Cdh11
Dync1li1	Rita1	Smad1
Stt3b	Rasal1	Tnpo2
Armc8	Dtx1	Orc6
Dbr1	Rph3a	Dnaja2
Nck1	Aimp2	Tbc1d9
Map4	Eif2ak1	Txnl4b
Dhx30	Erp29	Zfp821
Cspg5	Pdap1	Ist1
Pth1r	Ptcd1	Ap1g1
Dclk3	Zkscan14	Phlpp2
Trib1	Ndufa4	Gnao1
Arpp21	Rnf6	St3gal2
Wdr48	Wasf3	Amfr
Gorasp1	Glcci1	Cog4
Csrnp1	Rasl11a	Cdyl2
Mobp	Polr1d	Mt3
Slc25a38	Pan3	Mt1
Nktr	Mtus2	Herpud1
Ss18l2	N4bp2l2	Cntnap4
Lyzl4	Hsph1	Fam192a
Amotl2	Tspan12	Arl2bp
Cck	Ing3	Cx3cl1
Trak1	Fam3c	Coq9
Ephb1	Auts2	Tmem38a
Rab6b	Bcl7b	Slc27a1
1110059G10Rik	Cul1	Babam1
Srprb	Gcc1	Gins2
Uba5	Pop7	Gse1
Gnai2	Agfg2	Zdhhc7
Nudt16	Tsc22d4	6430548M08Rik
Pik3r4	Ppp1r35	Usp10
Manf	Mepce	Cotl1
Rbm6	Zkscan1	Klhl36
Mon1a	Dync1i1	Dnaaf1
Bsn	Cald1	Taf1c
Ip6k1	Plxna4	Mast3
Ip6k2	Calu	Mbtps1
Prkar2a	Ahcyl2	Hsbp1
Nt5m	Adcyap1r1	Rab3a
Srek1	Fkbp9	1700030J22Rik
Eml4	Npy	Mau2
Flcn	Luc7l2	Pgr
Chsy1	Nfe2l3	Tradd
Gpr19	Ptn	Pla2g15
Colgalt2	Fam131b	Slc7a6
Prorsd1	Ephb6	Smpd3
Kank1	Ccdc184	Zfp90
Exd2	Mkrn1	Vps4a
2810474O19Rik	Slc37a3	Cog8
Syde1	Pcyox1	Nip7
Mansc1	Tgfa	Terf2
Snx33	Add2	Cep57
Ccdc88a	Dusp11	Cyb5b
Gpbp1	Cct7	Maml2
Ilvbl	Pradc1	Ankrd49
Gng11	Zfp638	Panx1
Chrm1	Fbxl14	Vstm5
Srxn1	Prickle2	Adat1
Ank2	Lrig1	Bcar1
Ppp1r9a	1700003E16Rik	Wdr59
Pwp2	Kbtbd8	Aars
2410131K14Rik	Mogs	Cdh15
Prr5l	Mrpl53	Afg3l1
Abcc10	Pole4	Dbndd1
Zswim6	Mrpl19	Ccsap
Rnft2	Arhgap25	Abcb10
Ugt8a	Rab43	Urb2
Pkd1	Cnbp	Agt
Smap2	Tmf1	Arv1
Arhgef17	Rpn1	Sprtn
Ccdc85a	Frmd4b	Egln1
Acsl3	Foxp1	Jam3
Rims3	Chl1	Snx19
Fbxo21	Abtb1	Adamts8
Atg12	Plxna1	Aplp2
Sgpp2	Klf15	Trpc6
Cspg4	Wnt7a	Dcun1d5
Hspa13	Xpc	Usp2
Rbm11	Tmem43	Thy1
Ucp3	Grip2	Nectin1
Ift57	Bhlhe40	Oaf
Fkbp1a	Mlf2	Grik4
Inha	Ptms	Sc5d
Fam207a	Tmcc1	Ubash3b
Chpf	Rasgef1a	Clmp
Sox10	Tuba8	Kirrel3
Trim33	Bms1	Rpusd4
Polr2f	Zfp248	Abhd12
Npat	Gabarapl1	Ppp2r1b
Pygb	Rad52	Alg9
Lmo7	Wnt5b	Cryab
Resp18	Erc1	Dixdc1
Pfkm	Kdm5a	Zpr1
Nol12	Ybx3	Bace1
Slc7a6os	Lrp6	Dscaml1
Podxl2	Dusp16	Il10ra
S100b	Ddx47	Ddx6
Slitrk5	Grin2b	Pus3
Scaf11	Atf7ip	Nlrx1
Arid2	Wbp11	Fez1
Szt2	Rerg	Hinfp
Shf	Ptpro	Tmem218
Wdr3	Strap	Dpagt1
Kctd17	Lmo3	Robo4
Galnt9	Ldhb	Vps11
Fem1c	Kcnj8	Robo3
Ctdp1	Bhlhe41	Abcg4
Chst2	Srgap3	Olfm2
Map2k4	Rassf8	Icam5
Ipo13	Kras	Pde4a
Palmd	Ttll3	Scg3
Arhgap44	St8sia1	Lysmd2
Clasp2	Itpr2	Carm1
Cacul1	Med21	Ldlr
Mcee	Ccdc91	Kank2
Terf2ip	Atp2b2	Polr2m
Armcx2	Far2	Rab27a
Specc1l	Ergic2	Rnf111
Lpar6	Tmtc1	Fam81a
Adamts15	Slc6a1	Rora
Zbtb1	Dennd5b	Rp9
Armcx1	Mbd4	Itga11
Tomm6	Vamp1	Fem1b
Prss35	Ltbr	Cln6
Otud7a	Tnfrsf1a	Irak1bp1
Ppip5k1	D6Wsu163e	Glce
Ttc7b	Prmt8	Phip
Znrf1	Slc8a2	Lca5
Fam20b	Zfp606	Sh3bgrl2
Rbfox2	Mark4	Zw10
Adgrb3	Ercc2	Fam46a
Tmem35a	Rtn2	Imp3
Ndn	Qpctl	Ireb2
Spata2l	Dmwd	1700017B05Rik
Lgi3	Nova2	Fbxo22
Caskin1	Uri1	Csk
Cplx1	Pop4	Clk3
Map3k13	Ttyh1	Rcn2
Pdpr	Tmem238	Hmg20a
Hacd3	Rpl28	Cox7a2
Zfp7	Zfp273	Stoml1
Cep350	Herc2	Nptn
Gabrb3	Zfp719	Neo1
Arhgap39	Zdhhc13	Elovl5
Stard9	Zfp108	Mlip
Smyd5	Slc7a10	Rasgrf1
Lrrc24	Kctd15	Zic1
Foxn3	Asb7	Lactb
Adra2a	Pcsk6	Car12
Sfxn5	Tjp1	Plod2
Emx1	Fam189a1	Usp3
Lrrc14	Apba2	Spg21
Egr3	Mphosph10	Dpp8
Spr	Mtmr10	Rpl4
Fkbpl	Chrna7	Smad3
Gadd45gip1	Crtc3	2300009A05Rik
Rbm4b	Furin	Pias1
Mtss1l	Hddc3	Atp1b3
Nrxn2	Unc45a	Rwdd2a
Exoc6b	Sema4b	Dync1li1
Rpap2	Pex11a	Stt3b
Fam208b	Nr2f2	Tgfbr2
Ephx4	Synm	Eomes
Ppp1r16a	Mef2a	Pik3cb
B3galt2	Tyrobp	Armc8
Gm28042	Sipa1l3	Dbr1
Kcnk10	Psmd8	Mras
Klf9	Nfkbib	Nck1
Ppargc1b	Lrfn1	Map4
Lgals3bp	Zfp626	Cspg5
D3Ertd254e	Acan	Pth1r
Map9	Aen	Dclk3
Mapkbp1	Mrpl46	Trib1
Ccp110	Tmem126b	Arpp21
Usp36	Prss23os	Wdr48
Gucy1a1	Rab30	Gorasp1
Chmp2a	Ndufc2	Csrnp1
Gde1	Gm45837	Mobp
Vhl	Smg1	Nktr
Ndufb7	Xylt1	Ss18l2
Brk1	Pik3c2a	Vipr1
Mga	Ipo5	Amotl2
Zswim5	Maz	Cck
Trim36	Pagr1a	Trak1
Tnks1bp1	Cdipt	Ephb1
Jcad	Sez6l2	1110059G10Rik
Zbtb41	Stard10	Srprb
Cdkl4	Aldoa	Uba5
Gria2	Plekhb1	Mrpl3
Coil	Rab6a	Nudt16
Kcnk1	Sult1a1	Aste1
Pqlc1	Ppme1	Pik3r4
Ccdc17	Lipt2	Manf
Fgd5	Pold3	Rbm6
Galnt17	Sh2b1	Mon1a
Ypel4	Rps3	Bsn
Poglut1	Il21r	Amigo3
Zfp551	Thap12	Ip6k1
Zdhhc5	Zkscan2	Ip6k2
Ctnnd1	Myo7a	Prkar2a
Ccs	Lcmt1	Usp4
Kctd7	Dkk3	Nt5m
Tmed8	Pak1	Srek1
Tpst1	Rbbp6	Eml4
Pomt2	BC017158	Thsd7a
Sik3	Slc5a2	Flcn
Tmem63c	Cox6a2	Chsy1
Exoc3	Adm	Gpr19
Tspoap1	Fus	Colgalt2
Cipc	Kat8	Kank1
Lrrc58	Stx4a	Exd2
Ogt	Fbxl19	Syde1
Zfc3h1	Phkg2	Mansc1
Irf2bpl	Rnf40	Mier3
Zbed5	9130019O22Rik	Snx33
Nsf	Sergef	Ccdc88a
Hsdl1	Rgs10	Gpbp1
Chmp7	Tial1	Gng11
Lsm3	Bag3	Chrm1
R3hcc1	Ate1	Srxn1
Gas2l1	Tacc2	Fanca
Chchd4	Dctn5	Ank2
Rasl10a	Ears2	Ppp1r9a
Vps18	Mettl9	Pwp2
Atm	Polr3e	2410131K14Rik
Rhov	Arfip2	Prr5l
Foxj1	Rrp8	Abcc10
Usp54	Tpp1	Zswim6
Golgb1	Crym	Rnft2
Plekhm1	Lyrm1	Ugt8a
Slc25a37	Eri2	Pkd1
Senp6	Chst15	Smap2
Agpat1	Oat	Arhgef17
Zdhhc14	Acsm3	Ccdc85a
Setd5	Thumpd1	Acsl3
Jdp2	Fam53b	Nfyc
Igsf9b	Abraxas2	Fbxo21
Nipsnap1	Trim21	Slc16a1
Nek9	Zranb1	Atg12
Traf3ip1	Ctbp2	Sgpp2
Fhod3	Knop1	Cspg4
Med13	Bccip	Hspa13
Fam53c	Dhx32	Fkbp1a
Tmem132d	D7Ertd443e	Fam207a
Iqsec1	Usp9x	Chpf
Trim59	Tmem9b	Mycbp2
Tmem132c	St5	Sox10
Ina	Ndufb11	Trim33
Wbp2	Usp11	Polr2f
Ube2f	Zfp300	Npat
Gtf2h5	Rab33a	Pygb
Mtmr3	Slc9a9	Lmo7
Tulp4	Rbmx	Resp18
Wdr5b	Syp	Pfkm
Kcnh5	Praf2	Nol12
Pja1	Gripap1	3830406C13Rik
Gcsh	Otud5	Atg9a
Zfp707	Pqbp1	Ybey
Zxdc	Wdr13	Gga1
Cops8	Ebp	Slc22a15
Trmt5	Dynlt3	Podxl2
Cyb561a3	Aff2	S100b
Scara3	Rab39b	Ttc28
Caskin2	Magee2	Slitrk5
Sec22a	Magee1	Scaf11
Snx2	Atrx	Trim45
Uaca	Cox7b	Arid2
Pcnx4	Hmgn5	Szt2
Mad2l1bp	Nlgn3	Galnt9
Gjc1	Gpm6b	Fem1c
Ice1	Cetn2	Ctdp1
Zfp418	Rbbp7	Kdm4a
Morc2a	Grpr	Chst2
Hdx	Zfp275	Map2k4
Zfyve9	Atp2b3	Ipo13
Washc4	Abcd1	Palmd
Ccpg1	Piga	Trappc8
Atp5h	Plxnb3	Cacul1
Inpp5j	Hcfc1	Mcee
Papd7	Mecp2	Terf2ip
Myo5a	Tceal6	Armcx2
Zcchc11	Plp1	Specc1l
Chst11	Zcchc18	Lpar6
Pik3ip1	Tsc22d3	Adamts15
Tmem5	Mcf2l	Zbtb1
Gpatch8	Gas6	Fan1
Zyg11b	Thsd1	Tomm6
Setmar	Erlin2	Fam160b1
Tiparp	Plpbp	Prss35
Ankrd12	Adgra2	Otud7a
Lrrn1	Brf2	Ppip5k1
Bmp2k	Ankrd10	Ttc7b
Dbn1	Arhgef7	Znrf1
Rnps1	Leprotl1	Fam20b
Sema3f	Dctn6	Adgrb3
Fam171a2	Gpm6a	Tmem35a
Prr7	Vegfc	Ndn
Fras1	Dlc1	Spata2l
Neurod1	Dusp4	Lgi3
Gns	Saraf	Caskin1
Adgrb1	Smim19	Pank1
Pabpc5	Polb	Cplx1
Nagk	Ap3m2	Map3k13
Mast4	Kat6a	Pdpr
Tmub2	Gpat4	Ddx19b
Dusp5	Tm2d2	Zfp7
B3galt1	Tenm3	Cep350
Rab24	Wwc2	Gabrb3
Zfp661	Fgfr1	Arhgap39
Sos2	Plpp5	Stard9
Colgalt1	Mak16	Smyd5
Celf5	Wrn	Lrrc24
Cpsf7	Msmo1	Foxn3
Tet3	Klhl2	Adra2a
Larp6	Galnt7	Emx1
Tmem127	Scrg1	Lrrc14
Acot11	Tmem184c	Egr3
Fam214a	Nr3c2	Spr
Ankrd27	Sorbs2	Fkbpl
Myl12b	Irf2	St18
Fam151a	Cenpu	Gadd45gip1
Nudt19	Cfap97	Rbm4b
Mrpl34	Slc25a4	Mtss1l
Cactin	Tlr3	Nrxn2
Sncb	Sh3rf1	Exoc6b
Cog3	Mfap3l	Rpap2
Pip5k1c	N4bp1	Asb13
Cobll1	Sall1	Fam208b
Pygo1	Rbl2	Ephx4
Mdga2	Aktip	Ppp1r16a
Dhcr24	Eif2ak3	Mrpl15
Rtkn	Gins3	B3galt2
Dhx8	Setd6	Gm28042
Mrpl54	Cdh11	Kcnk10
Arl4d	Smad1	Ston1
Synrg	Dnaja2	Engase
Cog7	Tbc1d9	Klf9
Atcay	Gab1	Ppargc1b
Rubcnl	Txnl4b	Lgals3bp
Parm1	Zfp821	D3Ertd254e
Eef2	Ist1	Map9
Htr2a	Ap1g1	Mapkbp1
Foxn2	Phlpp2	Ccp110
Rundc1	Gnao1	Usp36
Zbtb7a	St3gal2	Gucy1a1
Tbr1	Il34	Chmp2a
Zc3h12b	Amfr	Gde1
Kri1	Cog4	Vhl
Anapc13	Cdyl2	Ndufb7
Rrp12	Mt3	Brk1
Dhx57	Mt2	Mga
Oma1	Mt1	Zswim5
1700020L24Rik	Herpud1	Tnks1bp1
Secisbp2l	Cntnap4	Jcad
Eva1a	Fam192a	Zfp446
Egln3	Cx3cl1	Zbtb41
Brinp3	Coq9	Gria2
Arhgap5	Tmem38a	Coil
Mitf	Slc27a1	Kcnk1
Zc3h12c	Babam1	Pqlc1
Tanc1	Gse1	Rpap1
Ccdc186	Zdhhc7	Ccdc17
Slc24a5	6430548M08Rik	Galnt17
Fam124a	Usp10	Phka1
Tubg1	Cotl1	Ypel4
Arl6ip5	Klhl36	Poglut1
Lars2	Taf1c	Zfp551
Epn1	Mast3	Zdhhc5
Sppl2b	Pik3r2	Ctnnd1
Rims4	Mbtps1	Kctd7
Trim13	Hsbp1	Tmed8
Neu3	Rab3a	Tpst1
Hectd1	1700030J22Rik	Srsf2
Zcchc6	Mau2	Pomt2
Pkig	Dctn1	Sik3
Tpbg	Pgr	Tmem63c
Adrb1	Cdh5	Exoc3
Nat14	Tradd	Tspoap1
Ror1	D230025D16Rik	Cipc
Lin54	Dus2	Lrrc58
Gnptab	Pla2g15	Ogt
Fbxo33	Slc7a6	Zfc3h1
Lzts2	Smpd3	Irf2bpl
Pdzrn3	Zfp90	Faah
Adat3	Vps4a	Zbed5
1810055G02Rik	Cog8	Rhbdd3
Pcsk7	Nip7	Nsf
Dennd1a	Terf2	Hsdl1
Klf16	Cyb5b	Chmp7
Emsy	Maml2	Lsm3
Sstr1	Wwp2	Gas2l1
Thyn1	Ankrd49	Chchd4
Prdm8	Panx1	Rasl10a
Mbd3	Vstm5	Mrps17
Reep6	Kars	Vps18
Ntng2	Adat1	Atm
Gnptg	Cfdp1	Gpc1
Prdm4	Bcar1	Rhov
Eif1	Wdr59	Usp54
Leng8	Aars	Golgb1
Pcdh17	Afg3l1	Plekhm1
Ankrd11	Acad8	Slc25a37
Utp6	Dbndd1	Senp6
Tsen34	Ccsap	Agpat1
Chrna5	Abcb10	Exosc4
Togaram1	Urb2	Ints14
Frmpd1	Agt	Zdhhc14
Ric8b	Arv1	Setd5
Midn	Sprtn	Jdp2
Rsf1	Egln1	Igsf9b
Grhpr	Jam3	Nipsnap1
Cbarp	Snx19	Nek9
Zcchc7	Adamts8	Med13
Lrfn5	Aplp2	Fam53c
Gtf3c4	Trpc6	Ccdc15
Zswim4	Usp2	Tmem132d
Ndufa3	Thy1	Iqsec1
Kcnc2	Nectin1	Trim59
Alg8	Oaf	Slc26a2
Usp35	Grik4	Tmem132c
Supt16	Sc5d	Ina
Dagla	Ubash3b	Wbp2
Fbxo45	Clmp	Cbl
Dym	Kirrel3	Ube2f
Dync1li2	Rpusd4	Gtf2h5
Mrps2	Abhd12	Mtmr3
Cd99l2	Rdx	Tulp4
Ggta1	Ppp2r1b	Wdr5b
Cep19	Alg9	Kcnh5
Zdhhc17	Cryab	Pja1
Mlc1	Dixdc1	Tbc1d10a
Tk2	Cadm1	Neurl1b
Pim3	Zpr1	Zfp707
Ppp1r26	Bace1	Zxdc
Plppr3	Il10ra	Cops8
Lysmd3	Ddx6	Trmt5
Ids	Pus3	Cyb561a3
Ythdc1	Pdzd3	Scara3
Palm	Nlrx1	Caskin2
Syt1	Fez1	Rasd2
Zfp983	Hinfp	Sec22a
Zhx3	Tmem218	Snx2
Rnf126	Dpagt1	Kdelc2
Cerk	Robo4	Pcnx4
Uba6	Vps11	Mad2l1bp
Dennd5a	Abcg4	Gjc1
Cd276	Pin1	Ice1
Pknox2	Olfm2	Zfp418
Fbxw2	Icam5	Morc2a
Dock4	Pde4a	Hdx
Apex1	Scg3	Zfyve9
Rusc2	Yipf2	Washc4
Fnip1	Lysmd2	Ccpg1
Fam214b	Carm1	Atp5h
Tmtc2	Gnb5	Inpp5j
5031439G07Rik	Ldlr	Daam1
Dnajb5	Polr2m	Papd7
Sugp2	Rab27a	Slc41a2
Ptpn23	Sltm	Mon2
Phf24	Rnf111	Zcchc11
Slc2a6	Rora	Chst11
Sigmar1	Rp9	Ppm1h
Arl5a	Fem1b	Pik3ip1
Slf2	Cln6	Mtrr
Vezt	Anp32a	Gpatch8
Rpp25l	Glce	Zyg11b
Rfxank	Lca5	Setmar
Tm6sf2	Zw10	Tiparp
Mgat5	Fam46a	Ankrd12
Prickle1	Tle3	Lrrn1
Surf6	Imp3	Bmp2k
Fam219aos	Thsd4	Rnps1
Gatad2a	Ptpn9	Fam171a2
Hist1h1c	Ireb2	Prr7
Fam69b	Commd4	Neurod1
Slc26a8	1700017B05Rik	Gns
Ndufa13	Fbxo22	Ppp1r21
Rif1	Csk	Ttyh2
Sh3bp4	Clk3	Cnot6l
Pdzrn4	Rcn2	Adgrb1
Kctd1	Tmem30a	Pabpc5
Ube2r2	Hmg20a	Mfrp
3632451O06Rik	Cox7a2	Mast4
Pnpla8	Stoml1	Pcdh11x
Fstl4	Nptn	Tmub2
Snapc4	Neo1	Dusp5
Ap5m1	Gsta4	B3galt1
Lrrn3	Mlip	Rab24
Slc2a13	Rasgrf1	Gna15
BC031181	Hcrtr2	Zfp661
Zdhhc23	Tpm1	Colgalt1
Lzts1	Lactb	Celf5
Skp1a	Usp3	Cpsf7
Qsox2	Spg21	Tet3
Kidins220	Dpp8	Larp6
P2ry12	Snapc5	Tmem127
Csgalnact1	Rpl4	Acot11
Gpr101	Smad3	Mfsd12
P2ry13	2300009A05Rik	Fam214a
Abt1	Pias1	Ankrd27
C530008M17Rik	Atp1b3	Fam151a
Ppp1r11	Rwdd2a	Nudt19
Pcdh8	Tbx18	Tbxa2r
Tbcc	Dync1li1	Cactin
Siah2	Stt3b	Sncb
Npy1r	Tgfbr2	Cog3
Calm2	Pik3cb	Pip5k1c
Thap11	Armc8	Pygo1
Arhgap26	Dbr1	Mdga2
Marchf1	Nck1	Dhcr24
Tbc1d24	Map4	Rtkn
Btg1	Dhx30	Dhx8
Phpt1	Cspg5	Mrpl54
Cdh8	Pth1r	Arl4d
Sbf1	Dclk3	Synrg
Cdc42ep3	Trib1	Cebpa
Slc38a7	Arpp21	Atcay
Rnf113a1	Wdr48	Dopey1
Ndrg4	Gorasp1	Hrh2
Ttyh3	Csrnp1	Eef2
Bicral	Mobp	Htr2a
Upf3b	Nktr	Foxn2
Fxyd7	Ss18l2	Rundc1
Spg20	Amotl2	Zbtb7a
Arhgap21	Cck	Map2k2
Chst12	Trak1	Tbr1
Eepd1	Ephb1	Zc3h12b
Eipr1	Rab6b	Kri1
Etl4	1110059G10Rik	Anapc13
Tbc1d9b	Srprb	Rrp12
Tcaf1	Uba5	Dhx57
Cc2d1a	Gnai2	Xkr6
Ago2	Mrpl3	Secisbp2l
Cab39	Nudt16	Eva1a
Cyld	Atp2c1	Egln3
Zscan12	Pik3r4	Brinp3
Oxsr1	Manf	Arhgap5
Cuedc2	Rbm6	Mitf
Cox6b1	Mon1a	Zc3h12c
Tubb4b	Bsn	Tanc1
Wdr44	Ip6k1	Plekhh3
Decr2	Ip6k2	Ccdc186
Papd5	Prkar2a	Fam124a
Klhl13	Nt5m	Tubg1
Slitrk2	Srek1	Arl6ip5
Mbd5	Eml4	Lars2
Fam135b	Thsd7a	Epn1
Cnep1r1	Flcn	Sppl2b
Dpp10	Chsy1	Rims4
Jmjd4	Gpr19	Abraxas1
Topors	Colgalt2	Trim13
Ssx2ip	Kank1	Neu3
Siah1a	Exd2	Eogt
Lin37	2810474O19Rik	Hectd1
Mrpl41	Syde1	Zcchc6
Mrpl55	Mansc1	Pkig
Dchs1	Mier3	Tpbg
2410004B18Rik	Snx33	Plekhj1
Arhgap33	Ccdc88a	Adrb1
Arhgef26	Gpbp1	Nat14
C1qa	Ilvbl	Ror1
Ehmt1	Gng11	Lin54
Rap2b	Chrm1	Gnptab
C1qc	Srxn1	Fbxo33
Zfp157	Ank2	Lzts2
Neto2	Ppp1r9a	Uvrag
Fzd8	Pwp2	Pdzrn3
C1qb	2410131K14Rik	Adat3
Kirrel2	Prr5l	1810055G02Rik
Elac1	Abcc10	Pcsk7
Rab8b	Zswim6	Klf16
Kif1bp	Rnft2	Emsy
Lrfn3	Ugt8a	Sstr1
Bcorl1	Pkd1	Prdm8
Trim17	Smap2	Mbd3
Taf6	Arhgef17	Reep6
Tfb1m	Ccdc85a	Ntng2
Zdhhc9	Acsl3	Tdrd7
Trim3	Fbxo21	Prdm4
Otud4	Slc16a1	Leng8
Nxt1	Atg12	Aldh1b1
Zfp39	Sgpp2	Pcdh17
Tns2	Cspg4	Ankrd11
Hk1	Lrig2	Dcaf10
Sstr4	Hspa13	Utp6
Mmaa	Ift57	Togaram1
Zfp146	Fkbp1a	Frmpd1
Apbb1	Inha	Ric8b
Inhbb	Fam207a	Rsf1
Smpd1	Chpf	Grhpr
Paip2	Mycbp2	Cbarp
Cavin3	Sox10	Zcchc7
Selenof	Trim33	Lrfn5
Rnf139	Polr2f	Gtf3c4
Trmt12	Npat	Zswim4
Slc35b2	Pygb	Kcnc2
Rab11fip3	Lmo7	Isg15
Socs5	Resp18	Alg8
Ralgapa2	Cntnap3	Dok3
Sik2	Pfkm	Usp35
Fam91a1	Entpd6	Supt16
Psd	Tbc1d4	Dagla
Prmt9	Nol12	Wdr18
Lrrc20	Slc7a6os	Selenoo
Ppp1r14a	Atg9a	Bbs10
E330009J07Rik	Ybey	Fbxo45
Elf2	Gga1	Dym
Cyb561d2	Podxl2	Dync1li2
Pacrg	Cnppd1	Mrps2
Rbm17	S100b	R3hdm4
Atg101	Ttc28	Cep19
Islr	Slitrk5	Zdhhc17
Spry1	Scaf11	Mlc1
Lipt1	Arid2	Tk2
Syn1	Szt2	Pim3
Zfyve28	Slc35a4	Ppp1r26
Matr3	Wdr3	Lysmd3
Spred3	Kctd17	Ids
Pomk	Galnt9	Ythdc1
Mex3c	Fem1c	Palm
Aagab	Ctdp1	Zfp983
Hgsnat	Kdm4a	Zhx3
Kin	Plppr5	Cox8a
Rsrp1	Chst2	Rnf126
Gemin5	Map2k4	Cerk
Tbcel	Rtp4	Uba6
Bag4	Ipo13	Gramd4
Larp1	Palmd	Dennd5a
Taf2	Trappc8	Cd276
Slc12a9	Arhgap44	Pknox2
Paqr7	Clasp2	Ibtk
Sf3b6	Cacul1	Ttc38
Nov	Mcee	Fbxw2
Srrt	Terf2ip	Tmem55b
Rims2	Armcx2	Dock4
Cnnm4	Specc1l	Apex1
Dmxl1	Lpar6	Tmem59l
Endod1	Adamts15	Ints6l
Vgf	Zbtb1	Rusc2
Slc30a1	Armcx1	Fnip1
Arid5a	Tomm6	Fam214b
Klf10	Prss35	Ripor2
Acp7	Larp4b	Tmtc2
Uggt1	Otud7a	Zfp57
Asxl2	Ppip5k1	5031439G07Rik
Zmat4	Ttc7b	Dnajb5
Fam168b	Znrf1	Sugp2
Arhgef4	Fam20b	Ptpn23
Pank2	Rbfox2	Phf24
Bcdin3d	Adgrb3	Slc2a6
Atg14	Tmem35a	Galt
Fbxo34	Ndn	Sigmar1
Shank2	Spata2l	Arl5a
Tob1	Lgi3	Slf2
Kcnh3	Caskin1	Vezt
BC022687	Pank1	Colec12
Nme1	Cplx1	Rpp25l
Adgrl3	Map3k13	Rfxank
Bclaf1	Pdpr	Mgat5
Kcnk2	Hacd3	Prickle1
Cldn11	Clec18a	Gatad2a
Zfp60	Ddx19b	Hist1h1c
Kctd8	Zfp7	Fam69b
Slc20a2	Cep350	Slc26a8
Ldah	Gabrb3	Gxylt1
Rfx7	Arhgap39	Ndufa13
Inf2	Stard9	Rif1
Ahdc1	Smyd5	Sh3bp4
Ddhd1	Lrrc24	Pdzrn4
Lzts3	Foxn3	Kctd1
Fam13a	Adra2a	Ube2r2
Cisd1	Sfxn5	3632451O06Rik
2810032G03Rik	BC034090	Pnpla8
Limch1	Lrrc14	Fstl4
Actrt3	Egr3	9530068E07Rik
Mrps26	Spr	Snapc4
Phyhipl	Fkbpl	Naa30
Fam222b	St18	Ap5m1
Actr5	Gadd45gip1	Lrrn3
Slc32a1	Rbm4b	Slc2a13
Pced1a	Mtss1l	BC031181
Vopp1	Nrxn2	Zdhhc23
Phf12	Exoc6b	Lzts1
Tspan14	Asb13	Qsox2
Ppm1k	Fam208b	Kidins220
Fdxacb1	Ephx4	Tmem260
Zfp365	Ppp1r16a	P2ry12
Nufip2	B3galt2	Csgalnact1
Ackr1	Kcnk10	Gpr101
Jmjd1c	Ston1	P2ry13
Stk35	Engase	Abt1
Dusp8	Klf9	P2ry14
Pcdh18	Ppargc1b	Gadd45a
Sirpa	Lgals3bp	Sec24a
Ankrd9	D3Ertd254e	Ppp1r11
Bri3bp	Map9	9530077C05Rik
Ssh2	Mapkbp1	Arsi
Bicd2	Ccp110	Pcdh8
Wdr20	Usp36	Tbcc
Nsrp1	Chmp2a	Siah2
Ninj1	Gde1	Npy1r
Snn	Vhl	Calm2
Ccdc92	Ndufb7	Thap11
Neurod6	Brk1	Marchf1
Wnk2	Mga	Tbc1d24
Rara	Zswim5	Btg1
Dhx38	Trim36	Tmem255a
Slc24a2	Tnks1bp1	Phpt1
Arap2	Jcad	Cdh8
Cramp1l	Zfp446	Sbf1
Wipf2	Zbtb41	Slc38a7
Rapgefl1	Slc16a2	Ttyh3
Kcnj9	Cdkl4	Bicral
Tigar	Gria2	Fgf1
Igsf8	Coil	Arhgap21
Gcc2	Tesk2	Chst12
Ptpdc1	Kcnk1	Plxnb2
Mrm3	Pqlc1	Eepd1
Dexi	Rpap1	Eipr1
Kmt2c	Ccdc17	Rfxap
Smim3	Fgd5	Atp13a2
Rnf144b	Galnt17	Tbc1d9b
Cdkn2aip	Phka1	Tcaf1
Kcna6	Ypel4	Tmtc3
Kdm1b	Poglut1	Cc2d1a
Cnbd2	Zfp551	Ago2
Phf20	Zdhhc5	Cab39
Fam210a	Hdlbp	Cyld
Camk4	Fstl5	Micall2
Stox2	Ctnnd1	Zscan12
Snrk	Ccs	Oxsr1
5033430I15Rik	Golim4	Cuedc2
Atg5	Kctd7	Cox6b1
Pde4dip	Tmed8	Tubb4b
Mylip	Tpst1	Wdr44
Slc43a2	Srsf2	Decr2
Chpf2	Pomt2	Papd5
Btbd10	Sik3	Klhl13
Fbxo8	Tmem63c	Slitrk2
Tlcd2	Exoc3	Mbd5
Fam198a	Tspoap1	Fam135b
Pdss2	Cipc	Cnep1r1
Cep250	Lrrc58	Jmjd4
Mical2	Ogt	Topors
Sobp	Zfc3h1	Ssx2ip
Usp38	Irf2bpl	Siah1a
Neurod2	Faah	Mrpl41
Bcl9	Zbed5	Mrpl55
Sema7a	Nsf	Dchs1
Slc22a23	Hsdl1	Syde2
Ovca2	Chmp7	Arhgap33
Bphl	Lsm3	Arhgef26
Smg6	R3hcc1	C1qa
Galnt18	Gas2l1	Ehmt1
Pdzk1	Chchd4	Rap2b
Edem2	Rasl10a	C1qc
1700066M21Rik	Vps18	Zfp157
Satb2	Atm	Neto2
Sesn1	Gpc1	Fzd8
Tsr1	Rhov	C1qb
Mlxip	Foxj1	C1ql2
Plcl1	Usp54	Kirrel2
Fbxo25	Golgb1	Elac1
Lasp1	Plekhm1	Rab8b
Ncoa6	Slc25a37	Slc39a12
Setd1b	Senp6	Kif1bp
Mpp6	Agpat1	Lrfn3
Gpr162	Exosc4	Bcorl1
Txnip	Ints14	Trim17
Upf3a	Zdhhc14	Tmem177
Scaf1	Setd5	Tfb1m
Cdc16	Jdp2	Trim3
Egr1	Igsf9b	Otud4
Hdhd3	Nipsnap1	Nxt1
Poli	Nek9	Zfp39
Srcin1	Traf3ip1	Apln
Dennd2a	Med13	Hk1
Abhd17c	Fam53c	Ss18
Uqcrfs1	Tmem132d	Sstr4
Olfml2b	Iqsec1	Zscan21
Chmp4b	Trim59	Zfp146
Nos1ap	Slc26a2	Apbb1
Cdk19	Tmem132c	Inhbb
Sv2a	Ina	Smpd1
Otud7b	Wbp2	Cavin3
Mesd	Ube2f	Rnf139
Dcun1d2	Gtf2h5	Trmt12
Fchsd1	Mtmr3	Slc35b2
Rgs4	Tulp4	Rab11fip3
Cbfa2t2	Wdr5b	Socs5
Ubn2	Kcnh5	Ralgapa2
Atf5	Pja1	Sik2
Inip	Tbc1d10a	Fam91a1
Reep2	Neurl1b	Psd
Susd4	Zfp707	Prmt9
Pptc7	Zxdc	Aff3
Akap12	Cops8	Lrrc20
Tctn1	Trmt5	Ndufc1
Cep85l	Cyb561a3	E330009J07Rik
Ripor1	Scara3	Elf2
Phrf1	Caskin2	Atg101
Mcl1	Rasd2	Islr
Nfe2l1	Sec22a	Fam193a
Ensa	Snx2	Spry1
Zkscan16	Uaca	Lipt1
Degs1	Kdelc2	Syn1
Herc1	Pcnx4	Zfyve28
Dgki	Mad2l1bp	Matr3
Lpar1	Gjc1	Spred3
Trps1	Ice1	Clic4
Atp5j2	Zfp418	Pomk
Josd2	Morc2a	Mex3c
Taf5l	Hdx	Aagab
Dsel	Zfyve9	Hgsnat
Gmeb2	Washc4	Kin
Golga4	Ccpg1	Rsrp1
Mindy1	Atp5h	Gemin5
Bud31	Inpp5j	Stag1
Akap2	Papd7	Tbcel
Wdr26	Exph5	Bag4
Nudcd1	8430429K09Rik	Capn15
Shank1	Slc41a2	Larp1
Mvb12b	Myo5a	Taf2
Angptl6	Mon2	Slc12a9
Abcf1	Zcchc11	Paqr7
Kdm3b	Chst11	Letmd1
Ascc3	Pik3ip1	Kdm6a
Sema6c	Mtrr	Ctbp1
Cnot4	Tmem5	Rims2
Zscan2	Gpatch8	Icam1
Ost4	Zyg11b	Cnnm4
Sde2	Setmar	Ranbp10
Trmt112	Tiparp	Endod1
Tmem214	Ankrd12	Vgf
Ralgps1	Lrrn1	Slc30a1
Vars2	Bmp2k	Cep85
Phb	Dbn1	Arid5a
Ythdf1	Rnps1	Fbxo27
Itpkb	Fam171a2	Klf10
Pi4kb	Prr7	Uggt1
Zcchc2	Fras1	Asxl2
Bpgm	Neurod1	Zmat4
Rnf146	Gns	Fam168b
Mrps34	Ttyh2	Arhgef4
A230050P20Rik	Adgrb1	Pank2
Man2a2	Pabpc5	Bcdin3d
Irs2	Mast4	Fbxo34
Pogz	Tmub2	Shank2
Plcl2	Dusp5	Tob1
Dido1	B3galt1	Kcnh3
Soga3	Rab24	BC022687
Cnst	Gna15	Adgrl3
Edc3	G6pc3	Kcnk2
Ube2l3	Zfp661	Cldn11
Lmtk2	Colgalt1	Zfp60
Ppp1r9b	Celf5	Prkci
Tspyl5	Cpsf7	Vps13b
Cables2	Nrip3	Slc20a2
Txndc5	Tet3	Ldah
Rps21	Larp6	Rfx7
Timm8b	Tmem127	Inf2
St6galnac5	Acot11	Ahdc1
Usp6nl	Mfsd12	Ddhd1
Pigk	Fam214a	Lzts3
Ak5	Ankrd27	Fam13a
Hrh3	Myl12b	Cisd1
Fam173b	Fam151a	Mynn
Psmd7	Nudt19	2810032G03Rik
Zzz3	Mrpl34	Actrt3
Zfp503	Tbxa2r	Mrps26
L3mbtl3	Cactin	Fam222b
Marchf6	Sncb	Ptger2
Htr5a	Cog3	Actr5
Nrn1	Pip5k1c	Slc32a1
Itga9	Pygo1	Pced1a
Cdc123	Mdga2	Phf12
Camk1d	Dhcr24	N4bp2
Sart1	Rnf44	Tspan14
Stim2	Dhx8	Ppm1k
Ube2h	Mrpl54	Fdxacb1
Naif1	Arl4d	Zfp365
Akap7	Synrg	Nufip2
AW209491	Cebpa	Ackr1
Tbc1d25	Atcay	Jmjd1c
Metrnl	Dopey1	Stk35
Gpatch2	Dapk3	Dusp8
Srrm2	Parm1	Sirpa
Arid4b	Eef2	Ankrd9
Tgfb2	Htr2a	Bri3bp
E130309D02Rik	Foxn2	Ssh2
Lgi2	Rundc1	Bicd2
Vstm2b	Zbtb7a	Wdr20
Prrc2b	Map2k2	Nsrp1
Megf9	Tbr1	Ninj1
Foxk2	Zc3h12b	Snn
Pcsk1n	Kri1	Ccdc92
Azi2	Anapc13	Gm9725
BC017643	Rrp12	Neurod6
Tnfsf10	Dhx57	Wnk2
Ndst2	Xkr6	Sh3rf3
Rnf122	Oma1	Rara
Atp6v0e2	1700020L24Rik	Slc24a2
C130074G19Rik	Secisbp2l	Cramp1l
Fut11	Eva1a	Wipf2
Drd5	Brinp3	Rapgefl1
Sec24c	Arhgap5	Kcnj9
Marchf4	Mitf	Tigar
Dusp10	Zc3h12c	Igsf8
Cdh6	Tanc1	Ptpdc1
Prss23	Ccdc186	Mrm3
Prdm16	Slc24a5	Haus6
Heatr5b	Fam124a	Cntnap5c
Cntnap2	Tubg1	Dexi
Mtmr7	Arl6ip5	Kmt2c
Morc3	Lars2	Smim3
Mtmr12	Epn1	Mturn
Ubn1	Sppl2b	Rnf144b
Wfs1	Rims4	Cdkn2aip
Tnrc18	Ccdc106	Kcna6
Tspyl4	Abraxas1	Kdm1b
Dse	Trim13	Cnbd2
Znfx1	Lcat	Phf20
Zufsp	Neu3	Fam210a
Mmd2	Eogt	Camk4
Stau1	Pcyt1b	Stox2
Sgcz	Hectd1	Snrk
Ncam1	Zcchc6	5033430I15Rik
Ajap1	Helq	Pde4dip
Ppp1r3f	Pkig	Fam126b
Ubald1	Tpbg	Mylip
Ccser1	Adrb1	Slc43a2
Grin3a	Nat14	Chpf2
Myo9a	Cops4	Prkab2
Tmem246	Ror1	Fbxo8
Stub1	Lin54	Mfsd14b
6430573F11Rik	Gnptab	Bend3
Hnrnpu	Fbxo33	Fam198a
Lonrf1	Lzts2	Cep250
Zfp189	Uvrag	Sobp
Mrpl12	Pdzrn3	Usp38
Rxrb	Adat3	Neurod2
Spout1	1810055G02Rik	Bcl9
Dusp26	Pcsk7	Sema7a
Icmt	Brsk1	Slc22a23
Oxld1	Dennd1a	Ovca2
Zmynd8	Klf16	Nop2
Msantd3	Emsy	Bphl
Ncoa7	Sstr1	Smg6
Usp53	Thyn1	Galnt18
Ldb2	Prdm8	Pdzk1
Plekhg5	Tab3	Afg1l
Dock3	Mbd3	1700066M21Rik
Ralyl	Tgfbi	Sesn1
Trp53rka	Reep6	Tsr1
Prkrip1	Ntng2	Mlxip
Slx4	Gnptg	Plcl1
Alg2	Prdm4	Fbxo25
Bahcc1	Leng8	Ncoa6
Orai2	Aldh1b1	Pcp4l1
Fbxl5	Pcdh17	Sbf2
Dnttip2	Ankrd11	Setd1b
Thap3	Dcaf10	Mpp6
Dnajc28	Utp6	Gpr162
Ypel5	Tsen34	Txnip
Zfp597	Chrna5	Upf3a
Ncoa5	Togaram1	Pmepa1
Gabbr2	Frmpd1	Foxf2
Zc3h10	Ric8b	Scaf1
Olig2	Midn	Cdc16
Arhgap29	Rsf1	Egr1
Nhsl1	Grhpr	Hdhd3
Slc45a1	Cbarp	Poli
Epg5	Zcchc7	Usp5
Zfp800	Lrfn5	Mllt6
Pcif1	Gtf3c4	Srcin1
Endov	Zswim4	Dennd2a
Rere	Ndufa3	Abhd17c
Neurl2	Kcnc2	Uqcrfs1
Heca	Isg15	Olfml2b
9130011E15Rik	Alg8	Chmp4b
Eva1c	Dok3	Nos1ap
Gpr37	Usp35	Cdk19
Cited2	Supt16	Socs7
Spsb1	Dagla	Sv2a
Pak7	Wdr18	Otud7b
Urb1	Selenoo	Mesd
Dag1	Bbs10	Dcun1d2
Clstn1	Fbxo45	Armc10
Rhou	Dym	Rgs4
Zfp292	Dync1li2	Cbfa2t2
Rsbn1l	Mrps2	Ubn2
Tbc1d16	Ggta1	Atf5
Dtx4	R3hdm4	Tmc3
Ccdc32	Cep19	Inip
Cbx4	Zdhhc17	Reep2
Magi2	Twist1	Efl1
Ginm1	Mlc1	Rad9b
Bahd1	Tk2	Susd4
Gnaz	Pim3	Susd1
Slc7a5	Ppp1r26	Pptc7
Cox15	Polr3g	Akap12
Lats1	Lysmd3	Tctn1
Rab11fip2	Ids	Cep85l
Ythdf2	Krt222	Slc35f1
Stat2	Ythdc1	Ripor1
Disp2	Palm	Phrf1
Ndufb10	Syt1	Mcl1
Gjb6	Zfp983	Nfe2l1
Flywch1	Zhx3	Polr3k
Plpp6	Cox8a	Zkscan16
Gramd1b	Rnf126	Degs1
Mettl11b	Cerk	Ric1
Cacna2d1	Uba6	Dgki
Zmym5	Gramd4	Lpar1
Gorab	Dennd5a	Trps1
Gpr26	Cd276	Atp5j2
Pnrc1	Pknox2	Taf5l
Ndp	Fbxw2	Dsel
Hs2st1	Dock4	Gmeb2
Ankrd6	Apex1	Golga4
Scamp2	Tmem59l	Bud31
Zfp704	Ints6l	Akap2
Gas8	Rusc2	Wdr26
Prrc2c	Fnip1	Shank1
Trappc5	Fam214b	Mvb12b
Fgfr1op2	Tmtc2	Angptl6
Gbp7	Tmem63b	Trhr
Daam2	Zfp57	Abcf1
Klhdc4	5031439G07Rik	Ptpn3
Plekha1	Dnajb5	Kdm3b
Hey1	Sugp2	Ascc3
Suco	Ptpn23	Sema6c
Zfp770	Phf24	Zscan2
Dcaf1	Slc2a6	Ost4
Ankib1	Galt	Sde2
Trim41	Sigmar1	Trmt112
Lrrd1	Arl5a	Tmem214
Gpr63	Slf2	Ralgps1
Pex2	Vezt	Gcnt1
Ppp1ca	Colec12	Phb
Klhl32	Prr5	Ythdf1
Wdr47	Rpp25l	Itpkb
Map3k10	Rfxank	Pi4kb
Abhd13	Mgat5	Zcchc2
Akap9	Prickle1	Bpgm
Fbxl4	Surf6	Rnf146
Slc25a28	Gatad2a	Mrps34
Dtx3	Hist1h1c	A230050P20Rik
Cdh18	Fam69b	Man2a2
Hipk4	Rorb	Ctu1
Pitpnc1	Gxylt1	Irs2
Zbtb38	Ndufa13	Pogz
Rprd1a	Rif1	Plcl2
Spns2	Sh3bp4	Dido1
Sgms1	Pdzrn4	Soga3
Cdh12	Kctd1	Cnst
Arglu1	Ube2r2	Edc3
Os9	3632451O06Rik	Ube2l3
Dgkz	Rbm43	Lmtk2
Bptf	Pnpla8	Ppp1r9b
Dxo	Fstl4	Bloc1s5
Xaf1	Edc4	Tspyl5
Lrfn2	9530068E07Rik	Cables2
Chrm4	Snapc4	Txndc5
Marchf9	Naa30	Timm8b
Ambra1	Ap5m1	St6galnac5
Manea	Lrrn3	Usp6nl
Zfp609	Slc2a13	Pigk
Tex2	BC031181	Ak5
Ckap5	Zdhhc23	Fam173b
Otud6b	Lzts1	Psmd7
Wdr7	Qsox2	Zzz3
Plppr2	Kidins220	Zfp503
Pogk	Tmem260	Ss18l1
Mis12	P2ry12	Rreb1
Ildr2	Csgalnact1	L3mbtl3
Tmem51	Gpr101	Marchf6
Pck2	P2ry13	Htr5a
Dhx33	Rmdn2	Taf4
Plekhg1	Abt1	Camk1d
Dok4	C530008M17Rik	Sart1
Erc2	P2ry14	Shd
Fam208a	Ppp1r11	Stim2
Phc1	9530077C05Rik	Ube2h
Dnajc16	Pcdh8	Akap7
Camta2	Tbcc	AW209491
Klc3	Siah2	Tbc1d25
Rsc1a1	Npy1r	Metrnl
Virma	Calm2	Gpatch2
Zfhx2	Thap11	Srrm2
Kcna2	Lum	Arid4b
Hnrnpul1	Marchf1	Tgfb2
Cep126	Tbc1d24	B3galnt2
Erg	Btg1	E130309D02Rik
Appl1	Phpt1	Lgi2
Spen	Cdh8	Vstm2b
Oard1	Slc38a7	Prrc2b
Ttc3	Rnf113a1	Megf9
C1qtnf4	Lgi4	Foxk2
Iqcc	Ttyh3	Pcsk1n
Iqsec3	Bicral	Azi2
Tex264	Fxyd1	BC017643
Dennd6a	Upf3b	Tnfsf10
Hlcs	Fxyd7	Hexdc
1700123O20Rik	Spg20	Ndst2
Gpr161	Fgf1	Rnf122
Szrd1	Arhgap21	C130074G19Rik
Tiprl	Chst12	Smarcal1
Erf	Plxnb2	Fut11
Bsdc1	Eepd1	Drd5
Begain	Eipr1	Sec24c
Tmem205	Rfxap	Marchf4
Gfer	Etl4	Cdh6
Kcnd3	Atp13a2	Prss23
Gm21988	Mag	Prdm16
Fbxw4	Ccdc148	Heatr5b
Tet2	Tbc1d9b	Tmem135
Cables1	Dennd3	Mtmr7
Arhgef10l	Tcaf1	Mtmr12
Abhd4	Ago2	Ubn1
Trim62	Cab39	Wfs1
Nrg3	Cyld	Tnrc18
Map7d2	Zscan12	Tspyl4
Gm17018	Oxsr1	Cntn5
Irgq	Cuedc2	Dse
Fam117b	Cox6b1	Znfx1
Wdr43	Tubb4b	Uhrf1bp1
Nacad	Wdr44	Cyp7b1
Ostc	Decr2	Zufsp
Tspyl2	Papd5	Mmd2
Iqsec2	Klhl13	Stau1
Ccdc8	Slitrk2	Ajap1
Nbl1	Mbd5	Ppp1r3f
Msantd4	Fam135b	2210406O10Rik
N4bp2l1	Cnep1r1	Ubald1
Smc1a	Jmjd4	Ccser1
Pnmal1	Topors	Grin3a
Osgin2	Ssx2ip	Myo9a
Otud3	Siah1a	Tmem246
Zmiz2	Mrpl41	Stub1
Prkd2	Wnt4	6430573F11Rik
Rpusd1	Dchs1	Prex1
Trir	Syde2	Ap5z1
Yeats2	Arhgap33	Hnrnpu
Clvs1	Arhgef26	Lonrf1
Elovl6	C1qa	Zfp189
Arhgap12	Ehmt1	Mrpl12
Ublcp1	Rap2b	Rxrb
Chd7	C1qc	Spout1
Vps41	Zfp157	Icmt
Mul1	Neto2	Oxld1
Wnk3	Fzd8	Zmynd8
Rusc1	C1qb	Mrps6
Uspl1	C1ql2	Msantd3
Dmxl2	Kirrel2	Ncoa7
Ttc1	Elac1	Usp53
Cdk13	Rab8b	Plekhg5
Sntb2	Kif1bp	Dock3
Nkx6-2	Lrfn3	Trp53rka
Inhba	Bcorl1	Prkrip1
Pcf11	Trim17	Slx4
Shtn1	Tmem177	Alg2
Ccdc9	Tfb1m	Bahcc1
Cldn5	Trim3	Orai2
Mettl18	Otud4	Fbxl5
Wapl	Nxt1	Dnttip2
Dicer1	Zfp39	Thap3
Pik3r1	Hk1	Dnajc28
Mfsd6	Sstr4	Ypel5
Arhgap32	Frem2	Zfp597
Tardbp	Mmaa	2410089E03Rik
Gpr12	Zfp146	Ncoa5
Fam35a	Apbb1	Gabbr2
Zfp281	Inhbb	Zc3h10
Cep78	Smpd1	Trub2
Disp3	Paip2	Olig2
Ptchd1	Cavin3	Arhgap29
Fbxo2	Rnf139	Nhsl1
Camsap2	Trmt12	Epg5
Selenow	Slc35b2	Zfp800
Prelp	Rab11fip3	Pcif1
Cdc42ep4	Socs5	Endov
Mbp	Ralgapa2	Heca
D11Wsu47e	Sik2	9130011E15Rik
Gucy1a2	Fam91a1	Eva1c
Ggact	Psd	Gpr37
Fam104a	Prmt9	Cited2
Mrps27	Aff3	Spsb1
Ddx24	Lrrc20	Pak7
Rragb	Ndufc1	Urb1
Prima1	Ppp1r14a	Pik3cd
Rims1	Mycn	Dag1
Bivm	E330009J07Rik	Clstn1
Kcnj2	Elf2	Rhou
Cox6a1	Pacrg	Zfp292
Btbd7	Rbm17	Rsbn1l
Mpped1	Atg101	Tbc1d16
Trpc5	Islr	Dtx4
Gm20604	Fam193a	Ccdc32
Coro2b	Spry1	Cbx4
Coq5	Lipt1	Magi2
Utp15	Syn1	Bahd1
Plekha6	Zfyve28	Gnaz
Ppp2r2d	Fgf2	Slc7a5
Slc24a4	Matr3	Cox15
Enc1	Spred3	Lats1
Mapk1ip1	Pomk	Rab11fip2
Cpsf2	Mex3c	Ythdf2
Phlda3	Aagab	Stat2
Fam169a	Hgsnat	Disp2
Ppp4r3a	Kin	Ndufb10
Tcf20	Rsrp1	Gjb6
Ipo9	Gemin5	Flywch1
Ndufa7	Tbcel	Klhl42
Shisa4	Ldlrap1	Plpp6
Dlx1	Bag4	Gramd1b
Ammecr1l	Capn15	Mettl11b
Slc16a6	Larp1	Cacna2d1
Nol4	Fam53a	Zmym5
Fam222a	Slc9a7	Gorab
AW549877	Taf2	Gpr26
Agrn	Paqr7	Pnrc1
Mfsd9	Sf3b6	Ndp
S100a10	Nov	Hs2st1
Znrf3	Kdm6a	2310057M21Rik
Arhgef11	Rims2	Ankrd6
Elmod1	Cnnm4	Scamp2
Rapgef5	Ranbp10	Zfp704
Zbed3	Dmxl1	Trappc5
Tlk1	Endod1	Fgfr1op2
Mat2b	Vgf	Lrp1
Igsf3	Fer1l5	Sema3d
Csgalnact2	Slc30a1	Daam2
Dstyk	Arid5a	Klhdc4
Wdr60	Slc18b1	Plekha1
Zfp386	Klf10	Hey1
Tmcc2	Uggt1	Suco
Svop	Asxl2	Rbm48
Arsb	Zmat4	Zfp770
Zfp239	Fam168b	Dcaf1
Kank3	Arhgef4	Cul9
Inpp5f	Pank2	Ankib1
Fam212a	Bcdin3d	Mars
Ssh1	Fbxo34	Sec1
Ppig	Shank2	Trim41
Msantd2	Plekhg2	Gpr63
Cox10	Tob1	Cacng5
Klhl23	Kcnh3	Pex2
Dzip1	Nme1	Ppp1ca
Armc5	Adgrl3	Klhl32
Bend6	Bclaf1	Wdr47
Cmklr1	Kcnk2	Map3k10
Zfp451	Cldn11	Abhd13
Chchd7	Zfp60	Fbxl4
Slc35e2	Vps13b	Slc25a28
Kdm5b	Slc20a2	Dtx3
Fbxo38	Ldah	Hipk4
Rabif	Rfx7	Mterf1a
Grk3	Inf2	Pitpnc1
Ptchd4	Ahdc1	Zbtb38
Pelo	Ddhd1	Rprd1a
Mkl1	Lzts3	Spns2
Ttc19	Cd81	Sgms1
Ehbp1	Fam13a	Cdh12
Setd1a	Cisd1	Arglu1
Pbrm1	2810032G03Rik	Rabggta
Hps4	Limch1	Dgkz
Specc1	Actrt3	Bptf
Arl15	Mrps26	Dxo
Arel1	Phyhipl	Lrfn2
Gnl3	Fam222b	Chrm4
Lgalsl	Xkr8	Marchf9
Snx18	Ppp1r16b	Ambra1
Smim12	Actr5	Manea
Dlgap3	Slc32a1	Zfp609
Rbm7	Pced1a	Tex2
Atf4	Vopp1	Ckap5
Zmym6	Phf12	Otud6b
Nfkbil1	Tspan14	Wdr7
Mgat3	Ppm1k	Pogk
Adora1	Fdxacb1	Mis12
Zfp532	Zfp365	Ildr2
Zmym4	Nufip2	Tmem51
Mios	Egr2	Pck2
Mybph	Ackr1	Dhx33
C1galt1	Jmjd1c	Plekhg1
Leo1	Stk35	Dok4
Tbc1d10b	Dusp8	Erc2
Ago4	Sirpa	Rimklb
Cd2bp2	Ankrd9	Fam208a
Elmsan1	Bri3bp	Phc1
Klhl14	Ssh2	Kremen2
Kcnj12	Bicd2	Dnajc16
Golga7b	Fgd3	Limd2
Sem1	Ano10	St8sia4
Asxl1	Wdr20	Sh3pxd2b
Adprhl2	Nsrp1	Camta2
Ube2q1	Ninj1	Klc3
4632404H12Rik	Snn	Rsc1a1
Cux2	Ccdc92	Il17rd
Kdm7a	Gm9725	Virma
Kcna4	Neurod6	Zfhx2
Hirip3	Wnk2	Scamp5
Pbxip1	Rara	Kcna2
Oscp1	Dhx38	Erg
Safb2	Slc24a2	Spen
Zfyve1	Cramp1l	Snrnp25
Arrdc4	Hpf1	Ttc3
Wdr55	Wipf2	C1qtnf4
Rgs8	Rapgefl1	Iqcc
Dcst1	Phf2	Tex264
Ypel3	Kcnj9	Dennd6a
Garem1	Tigar	Hlcs
Jph1	Igsf8	1700123O20Rik
Mapk6	Gcc2	Snrpd2
Stn1	Ptpdc1	Gpr161
Dhx9	Mrm3	Szrd1
Sipa1l1	Dexi	Tiprl
Tceal9	Kmt2c	Plekhh2
Map3k9	Smim3	Erf
Ttc9	Mturn	Bsdc1
Bmt2	Rnf144b	Ino80d
Hectd4	Cdkn2aip	Begain
Bex2	Kcna6	Gfer
Maneal	Cnbd2	Kcnd3
Trim46	Phf20	Gm21988
Smg7	Fam210a	Fbxw4
Exog	Camk4	Rfx3
Rnf214	Stox2	Tet2
Gpr153	Snrk	Cables1
Hecw2	5033430I15Rik	Arhgef10l
Krba1	Atg5	Mill2
Mcts2	Pde4dip	Abhd4
Lrrtm3	Mylip	Trim62
Zc3h6	Slc43a2	Nrg3
Gm9776	Chpf2	Gm17018
Lhfpl4	Scarf1	Irgq
Foxo4	Prkab2	Fam117b
Sbk1	Fbxo8	Wdr43
Borcs5	Mfsd14b	Nacad
Nhlrc3	Tlcd2	Fzd7
Edem3	Fam198a	Tspyl2
Zfp513	F11r	Iqsec2
Fam89a	Cep250	Nbl1
Synpo	Mical2	Msantd4
Zfp866	Sobp	Ripk2
Tmem186	Usp38	Pnmal1
Ppp2r3a	Neurod2	Osgin2
Pyurf	Bcl9	Otud3
Simc1	Sema7a	Zmiz2
Rfesd	Slc22a23	Prkd2
Upf2	Ovca2	Rpusd1
Trim56	Nop2	Trir
Tmem11	Bphl	Map6d1
Zfp784	Smg6	Yeats2
Smco3	Galnt18	Clvs1
B3galnt1	Pdzk1	Elovl6
Kcnj6	1700066M21Rik	Arhgap12
D17H6S53E	Satb2	Chd7
Pcdhb19	Sesn1	Vps41
Filip1l	Tsr1	Mul1
Hexim2	Mlxip	Wnk3
Gprasp1	Plcl1	Rusc1
Tmem130	Ankrd35	Uspl1
2510009E07Rik	Fbxo25	Dmxl2
Gpr135	Ncoa6	Ttc1
Usp48	Sbf2	Cdk13
Otud1	Rbm8a	Sntb2
Chd3os	Setd1b	Nkx6-2
Leng9	Mpp6	Slc7a1
Epop	Gpr162	Inhba
Pgp	Txnip	Pcf11
Gjc2	Scaf1	Shtn1
Zfp536	Cdc16	Cldn5
Pcdhb12	Egr1	Mdfic
Elfn2	Hdhd3	Mettl18
Rab9b	Poli	Wapl
Zbtb37	Usp5	Dicer1
Acot6	Mllt6	Pik3r1
Tril	Srcin1	Mfsd6
Rai2	Dennd2a	Arhgap32
Setx	Abhd17c	Mmrn2
Fbxl7	Uqcrfs1	Tardbp
Mdga1	Olfml2b	Gpr12
Pars2	Chmp4b	Fam35a
Pxylp1	Nos1ap	Zfp281
Zfp3	Cdk19	Cep78
Vps37d	Sv2a	Rnf123
Tox3	Cdk19os	Disp3
Diras1	Otud7b	Ptchd1
Kcns3	Mesd	Fbxo2
Fem1a	Dcun1d2	Camsap2
Pde12	Rpf2	Selenow
Ptpn11	Mfsd4b1	Prelp
D830025C05Rik	Fchsd1	Cdc42ep4
Rtn4r	Armc10	Mbp
Lysmd4	Rgs4	D11Wsu47e
Tmem145	Cbfa2t2	Gucy1a2
Zmym1	Ubn2	Ggact
Kbtbd7	Atf5	Mrps27
Slc36a4	Tmc3	Kctd12b
Trp53bp1	Inip	Ddx24
Klhl15	Reep2	Rragb
Wdfy3	Susd4	Prima1
Orai3	Pptc7	Pyroxd1
Emx2	Akap12	Bivm
Pura	Tctn1	Kcnj2
2900052L18Rik	Cep85l	Btbd7
Mgat2	Ripor1	Mpped1
Gpr75	Phrf1	Trpc5
Npy5r	Mcl1	Gm20604
Mrpl50	Nfe2l1	Coro2b
Pcdhb21	Ensa	Utp15
Rell2	Polr3k	Gpr155
Slc35g1	Zkscan16	Ppp2r2d
Irf2bp1	Degs1	Slc24a4
Fmn1	Ctss	Enc1
Pcdhb14	Creb3l2	Mapk1ip1
	Ric1	Myrip
Cep68	Dgki	Phlda3
Gpr22	Lpar1	Fam169a
Zrsr1	Mybpc2	Ppp4r3a
Fam19a2	Trps1	Card6
S100a1	Atp5j2	Tcf20
Rsbn1	Josd2	Ipo9
2900011O08Rik	Taf5l	Shisa4
Fam109a	Dsel	Gpr45
Arf6	Gmeb2	Dlx1
Nkrf	Golga4	Ammecr1l
Rnf182	Mindy1	Slc16a6
Foxo1	Bud31	Nol4
Kcnj4	Akap2	Fam222a
Nxpe4	Mboat1	AW549877
Nhlrc1	Wdr26	Agrn
Bhlha9	Shank1	Mfsd9
Pced1b	Mvb12b	Znrf3
Osbpl1a	Angptl6	Mettl8
Cnr1	Abcf1	Rapgef5
Ubr3	Gabpb2	Zbed3
Gpr4	Kdm3b	Tlk1
Ackr3	Ascc3	Mat2b
Phlpp1	Sema6c	Igsf3
Snhg11	Cnot4	Csgalnact2
Sowaha	Lefty1	Dstyk
Tmem74b	Zscan2	Zfp386
Cxxc4	Ost4	Tmcc2
Slc16a13	Sde2	Svop
Tigd3	Trmt112	Arsb
Dock5	Tmem214	Zfp239
Zfp507	Ralgps1	Kank3
Shisa2	Gcnt1	Inpp5f
Tnfaip8l1	Phb	Fam212a
Lncpint	Ythdf1	Vwa1
Zfand3	Itpkb	Ssh1
2510039O18Rik	Pi4kb	Msantd2
Zfp758	Zcchc2	Cox10
Bod1	Bpgm	Dzip1
Zfp488	Rnf146	Armc5
Tram1l1	Mrps34	Nfrkb
Dact1	A230050P20Rik	Cmklr1
Tceal3	Man2a2	Zfp451
Zbtb39	Irs2	Slc35e2
Rnf208	Zfp653	Kdm5b
Cnrip1	Pogz	Fbxo38
Csrnp2	Plcl2	Zfand4
Pard6b	Dido1	Rabif
Csrnp3	Soga3	Grk3
Plppr4	Cnst	Ptchd4
Zfp612	Edc3	Pelo
Kcnj10	Ube2l3	Mkl1
Gemin7	Lmtk2	Ttc19
Gskip	Rabggtb	Ehbp1
Dok7	Ppp1r9b	Setd1a
Trmt10c	Tspyl5	S100a13
Hjurp	Cables2	Pbrm1
Zfp36	Txndc5	Hps4
Setd2	Ube3c	Specc1
Cyb5d1	Timm8b	Arl15
Zfp354c	St6galnac5	Arel1
Ankrd45	Usp6nl	Osbpl6
Ankrd50	Pigk	Lgalsl
Coa4	Foxred1	Snx18
H1fx	Myo16	Smim12
Sstr3	Ak5	Dlgap3
Ubtd2	Hrh3	Tsen2
Pwwp2a	Fam173b	Rbm7
Kctd21	Psmd7	Zmym6
Napepld	Zzz3	Nfkbil1
Sft2d3	Mtg2	Mgat3
Tst	Zfp503	Adora1
1110034G24Rik	Ss18l1	Zfp532
Fzd5	Rreb1	Mindy2
Prrt3	L3mbtl3	Zmym4
Ankrd34b	Marchf6	Mios
Prkce	Htr5a	C1galt1
Megf8	Nrn1	Leo1
Lrfn4	Itga9	Tbc1d10b
Kcng3	Camk1d	Ago4
Pcdhb7	Sart1	Cd2bp2
E130308A19Rik	Stim2	Sdhaf3
Lingo2	Naif1	Usp22
S1pr5	Akap7	Elmsan1
S1pr1	Tbc1d19	Dnal1
Magi1	AW209491	Kcnj12
Kmt5b	Fanci	Golga7b
Ccdc73	1110008P14Rik	Gtpbp1
Saysd1	Tbc1d25	Sem1
Prrt2	Metrnl	Asxl1
Tubb2b	Gpatch2	Adprhl2
Pigw	Srrm2	Ube2q1
Amer3	Arid4b	4632404H12Rik
Borcs6	Ppp1r10	Kdm7a
Shroom2	Tgfb2	Kcna4
Lrrc3b	E130309D02Rik	Pbxip1
Vcpip1	Lgi2	Oscp1
Nudt18	Vstm2b	Zfyve1
Hs6st1	Prrc2b	Alkbh5
1110012L19Rik	Megf9	Wdr55
Kcng4	Foxk2	Rgs8
Med26	Pcsk1n	Dcst1
Zfp688	Azi2	Ypel3
Zfp574	BC017643	Garem1
Morn2	Tnfsf10	Jph1
Zfp691	Ndst2	Mapk6
Rtn4rl1	Rnf122	Stn1
Preb	Atp6v0e2	Sipa1l1
Lhfpl2	C130074G19Rik	Commd10
Sowahb	Fut11	Atpaf2
Fahd1	Drd5	Tceal9
Adra2c	Sec24c	Map3k9
Nyap1	Marchf4	Trafd1
Sh2d5	Wdr45	Ttc9
Wdr81	Dusp10	Hectd4
Kcnk13	Cdh6	Id1
Trim39	Prss23	Bex2
2410002F23Rik	Prdm16	Nmnat2
1190002N15Rik	Heatr5b	Tmem108
Tmem60	Cntnap2	Maneal
Cox19	Mtmr7	Trim46
Gprin3	Morc3	Smg7
Zfp956	Mtmr12	Exog
Trrap	Ubn1	Rnf214
Pcdhb3	Wfs1	Aqp11
Gpr150	Tnrc18	Gpr153
Pou3f3	Tspyl4	Hecw2
Zfp560	Dse	Krba1
C1ql1	Znfx1	Mcts2
Ddx28	Uhrf1bp1	Lrrtm3
Penk	Ptpa	Zc3h6
Frrs1l	Cyp7b1	Trp53rkb
Glb1	Zufsp	Gm9776
Zfp553	Mmd2	Lhfpl4
Dbx2	Stau1	Foxo4
Chrm2	Sgcz	Egflam
Esf1	Ncam1	Sbk1
Zfp629	Ajap1	Borcs5
Vwc2l	Ppp1r3f	Nhlrc3
Pcdhb10	2210406O10Rik	Onecut1
Pid1	Ubald1	Edem3
Cdc42ep2	Ccser1	Zfp513
Mfsd5	Grin3a	Fam89a
Spred2	Myo9a	Synpo
Pcdhb4	Rbms3	Zfp866
Thtpa	Tmem246	Lrrn4
Adrb2	Stub1	Tmem186
Sprn	6430573F11Rik	Hpdl
Tssc4	Ap5z1	Pyurf
Basp1	Strip2	Simc1
B230219D22Rik	Hnrnpu	Rfesd
Ifitm10	Lonrf1	Upf2
Ccdc149	Zfp189	Tmem64
Zfp36l2	Mrpl12	Pigv
Zswim3	Vasn	Trim56
Lyrm2	Rxrb	Tmem11
Adra1a	Spout1	Smco3
Npas4	Dusp26	B3galnt1
Clec14a	Icmt	Kcnj6
Ifit2	Oxld1	D17H6S53E
Mrps12	Zmynd8	Pcdhb19
Wnk1	Msantd3	Hexim2
Gpr158	Ncoa7	Gprasp1
Teddm2	Usp53	2510009E07Rik
Ing1	Plekhg5	Usp48
Slc25a51	Ralyl	Otud1
Tmem104	Trp53rka	Chd3os
Eif4g1	Prkrip1	Hilpda
Polr2k	Slx4	Leng9
Zfp830	Alg2	Epop
Otulin	Bahcc1	Pgp
Eid2	Orai2	Gjc2
Ppp1r15b	Fbxl5	Zfp536
Lrrc8d	Dnttip2	Pcdhb12
4931422A03Rik	Thap3	Elfn2
BC030336	Dnajc28	Rab9b
AB041806	Ypel5	Zbtb37
9930021J03Rik	Zfp597	Acot6
Fut10	Ncoa5	Tril
Tmem229b	Gabbr2	Rai2
Chrm3	Zc3h10	Setx
Olig1	Olig2	Zc2hc1a
Nxph1	Arhgap29	Fbxl7
Gsg1l	Nhsl1	Mdga1
Zfp84	Epg5	Pars2
Pcdhb20	Zfp800	Pxylp1
Scaf8	Pcif1	Zfp3
Pnma2	Endov	1700019D03Rik
Rprml	Rere	Ecm2
Scand1	Neurl2	Adamts3
Hepacam	Heca	Tox3
Usp27x	Eva1c	Diras1
Pnma3	Gpr37	Kcns3
Zfp62	Cited2	Fem1a
AI464131	Spsb1	Pde12
Hs3st2	Pak7	Ptpn11
Slc25a23	Rhbdd2	Rtn4r
Zfp322a	Urb1	Lysmd4
Jrk	Pik3cd	Tmem145
Pcdhb17	Dag1	Mgat5b
Rbp1	Clstn1	Zmym1
Yod1	Stk32a	Kbtbd7
Lrrc75a	Rhou	Slc36a4
Bex3	Zfp292	Trp53bp1
Cmtr2	Rsbn1l	Klhl15
Ppm1e	Tbc1d16	Wdfy3
Camk2n1	Dtx4	Thrap3
Nexmif	Ccdc32	Orai3
Cox17	Cbx4	Emx2
Golph3l	Magi2	Cep164
Kctd4	Ginm1	Pura
Ar	Bahd1	Mgat2
Zfp526	Gnaz	Gpr75
Fam43a	Slc7a5	Npy5r
Zfp319	Cox15	Mrpl50
4930430F08Rik	Lats1	Pcdhb21
Zfp518b	Rab11fip2	Rell2
Lyrm4	Ythdf2	Slc35g1
Prr12	Stat2	Irf2bp1
Tcaim	Disp2	Als2cl
B3gntl1	Ndufb10	Fmn1
Hrk	Baz2a	Pcdhb14
Zfp316	Gjb6
Rbm12b1	Bmf	Cep68
Cxxc5	Flywch1	Gpr22
Mtfr1l	Klhl42	Zrsr1
Tmem251	Plpp6	Fam19a2
Chtf8	Gramd1b	Eml6
Slitrk4	Mettl11b	S100a1
Igbp1b	Cacna2d1	Zfp85os
Nxph3	Rep15	C130050O18Rik
Cdc42se1	Zmym5	Rsbn1
Fat4	Gorab	2900011O08Rik
Ccdc66	Gpr26	Fam109a
Mrps7	Pnrc1	Arf6
Epm2aip1	Ndp	Nkrf
Riox1	Hs2st1	Rnf182
Gpr61	2310057M21Rik	Bcl2l15
Mpeg1	Ankrd6	Foxo1
Lrrc75b	Scamp2	Gpr146
Ddit4l	Zfp704	Kcnj4
Slc39a3	Gas8	Grsf1
Ckap4	Prrc2c	Nxpe4
Pramef8	Gpr34	Nhlrc1
Atxn1	Trappc5	Bhlha9
Irgm1	Fgfr1op2	Il20rb
Zfp740	Gbp7	Pced1b
Tefm	Daam2	Cnr1
Slc26a1	Klhdc4	Ackr3
Zbtb21	Plekha1	Phlpp1
Tshz1	Mrps28	Snhg11
Tapt1	Bach2	Sowaha
Mars2	Pacsin1	Tmem74b
1110032F04Rik	Hey1	Slc16a13
Zfp41	Suco	Tigd3
Fbxo41	Rbm48	N6amt1
Spata2	Zfp770	Zfp507
Pcdhb15	Dcaf1	Shisa2
Zfp445	Ankib1	Fam160a2
Nipa1	Mars	Tnfaip8l1
D030056L22Rik	Trim41	Lncpint
Ngrn	Etfrf1	Zfand3
Lrrc4b	Gpr63	2510039O18Rik
Zfp654	Cacng5	Zfp758
Tet1	Pex2	Bod1
Cyp4x1	Ppp1ca	Zfp488
Dusp18	Klhl32	Tram1l1
Ythdf3	Wdr47	Dact1
Gm527	Map3k10	Tceal3
Mageh1	Abhd13	Smim7
Mc4r	Akap9	Zbtb39
Emc6	Fbxl4	Rnf208
Gap43	Slc25a28	Cnrip1
Neurl4	Dtx3	Csrnp2
Pcdhb13	Cdh18	Pard6b
Zfp286	Hipk4	Csrnp3
Lancl3	Pitpnc1	Plppr4
Cstad	Zbtb38	Fzd1
Zfp768	Rprd1a	Zfp612
B4gat1	Spns2	Tmem201
Atmin	Sgms1	Ccnjl
Ctdspl	Cdh12	Kcnj10
Flrt2	Arglu1	Gemin7
Gpr68	Os9	Gskip
Rexo1	Mybbp1a	Trmt10c
AI837181	Dgkz	D1Ertd622e
Dlk2	Bptf	Scml4
Xxylt1	Dxo	Hjurp
Arl4a	Lrfn2	Setd2
Dynlrb1	Chrm4	Zfp354c
8030462N17Rik	Marchf9	Ankrd45
Zfp30	Ambra1	Ankrd50
Dlgap2	Manea	Zfp444
Baiap3	Zfp609	Coa4
Tspyl1	Tex2	Syt16
BC049715	Ckap5	Rassf9
Fbxo28	Otud6b	Sstr3
Cltb	Wdr7	Ubtd2
Lxn	Plppr2	Pwwp2a
Zfp235	Pogk	Kctd21
Frat2	Mis12	Napepld
Ankrd34c	Eps8l3	Sft2d3
A430005L14Rik	Ildr2	Tst
Fgfbp3	Tmem51	1110034G24Rik
Fbxo30	Pck2	E130304I02Rik
Cd3eap	Dhx33	Prrt3
Gal3st3	Plekhg1	Ankrd34b
Msl3l2	Dok4	Prkce
Champ1	Erc2	Megf8
Ubiad1	Rimklb	Lrfn4
Bola2	Fam208a	Kcng3
Wbp1l	Phc1	Pcdhb7
Rnf150	Dnajc16	E130308A19Rik
Phf13	Camta2	Lingo2
Lix1	Klc3	S1pr5
Flrt1	Rsc1a1	S1pr1
Slc38a9	Virma	Magi1
Gjb1	Zfhx2	Kmt5b
Akap10	Scamp5	Ccdc73
Cdca4	Kcna2	Saysd1
Diras2	Hnrnpul1	Prrt2
Usp14	Cep126	Tubb2b
Rell1	Appl1	Pigw
Tnrc6b	Spen	Amer3
Sstr2	Oard1	Borcs6
Tshz2	Cept1	Shroom2
Ankrd16	Ttc3	Lrrc3b
Pcdhb16	C1qtnf4	Vcpip1
Sox1ot	Iqcc	Nudt18
Marcksl1	Iqsec3	Hs6st1
Kcna3	Tex264	1110012L19Rik
Kcna1	Dennd6a	A730035I17Rik
Gigyf2	Hlcs	Kcng4
Tmem196	1700123O20Rik	Med26
Tmem229a	Gpr161	Zfp688
Rgmb	Szrd1	Zfp574
Isg20l2	Tiprl	Zfp691
Arxes2	Plekhh2	Rtn4rl1
Zbtb33	Erf	Preb
Tenm4	Bsdc1	Lhfpl2
4632415L05Rik	Ino80d	Fahd1
Rbm15	Begain	Adra2c
Arid4a	Gfer	Nyap1
Dmrt2	Kcnd3	Sh2d5
Nat8l	Gm21988	Wdr81
Nwd1	Fbxw4	Kcnk13
Kmt2d	Slc19a2	Trim39
Selplg	Tet2	2410002F23Rik
Asb8	Cables1	1190002N15Rik
Gpr85	Arhgef10l	Tmem60
Amigo2	Mill2	Cox19
Fbxo10	Abhd4	Gprin3
Crebrf	Trim62	Zfp956
Rit1	Nrg3	Trrap
Dip2c	Map7d2	Pcdhb3
Rbm33	Gm17018	Gpr150
Sacs	Irgq	Pou3f3
Zfp738	Fam117b	Zfp560
Slitrk3	Wdr43	C1ql1
Pskh1	Nacad	Ddx28
Ric3	Fzd7	Mettl24
Lhfp	Grid1	Penk
Pcdhb18	Ostc	Frrs1l
Coa7	Tspyl2	Glb1
Arxes1	Iqsec2	Zfp553
Pdp2	Nbl1	Dbx2
Socs4	Msantd4	Zfp629
Scrt1	N4bp2l1	Pcdhb10
Fam171b	Ripk2	Pid1
Gli2	Pnmal1	Cdc42ep2
Zfp407	Brca2	Mfsd5
Timm29	Osgin2	Spred2
Fam212b	Otud3	Pcdhb4
Bdnf	Zmiz2	Wdr89
Fitm2	Prkd2	Thtpa
Nrip1	Rpusd1	Adrb2
Tyw5	Trir	Sprn
Mmgt2	Map6d1	Tssc4
Tmem136	Yeats2	Basp1
Phldb1	Clvs1	B230219D22Rik
Tob2	Elovl6	Ifitm10
Thnsl1	Arhgap12	Ccdc149
Sp8	Chd7	Zswim3
E130311K13Rik	Vps41	Lyrm2
Nog	Mul1	Cradd
Ctxn1	Wnk3	Pcdhb8
Lemd3	Zfp236	C2cd4c
Rhno1	Rusc1	Clec14a
Mex3d	Uspl1	Ifit2
Lurap1l	Dmxl2	Mrps12
Tprn	Ttc1	Cavin2
Tbc1d12	Cdk13	Wnk1
Ggnbp1	Sntb2	Gpr158
Klhl11	Nkx6-2	Teddm2
E130114P18Rik	Slc7a1	Ing1
Mcat	Inhba	Slc25a51
Foxo3	Pcf11	Tmem104
Dcun1d3	Pum3	Eif4g1
Slc35e4	Shtn1	B3gat1
Lonrf2	Cldn5	Polr2k
Dact2	Mdfic	Zfp830
Vps37c	Mettl18	Pofut1
Slc39a9	Wapl	Stard5
Vstm2a	Dicer1	Otulin
Slc25a47	Pik3r1	Eid2
Phf3	Mfsd6	Ppp1r15b
Hexim1	Arhgap32	Lrrc8d
Cdk5r1	Mmrn2	4931422A03Rik
Rimkla	Tardbp	Hpcal4
Rnf24	Gpr12	BC030336
Fkrp	Fam35a	AB041806
Zfp689	Zfp281	9930021J03Rik
Tada3	Cep78	Fut10
Atp13a5	Rnf123	Tmem229b
Mrgpre	Disp3	Chrm3
C1galt1c1	Ptchd1	Olig1
Nrsn1	Fbxo2	Nxph1
Elfn1	Fmod	Gsg1l
Ndnf	Camsap2	Zfp84
Tmem121	Selenow	Pcdhb20
Mterf2	Prelp	Scaf8
Rapgef4	Sdk2	Pnma2
Bmyc	Cdc42ep4	Rprml
Zadh2	Mbp	Scand1
Sephs2	D11Wsu47e	Hepacam
Gpr137c	Gucy1a2	Usp27x
Ankrd34a	Ggact	Pnma3
Pcdh10	Fam104a	Zfp62
Dcaf5	Mrps27	AI464131
Ntf3	Kctd12b	Ermp1
Fam110b	Ddx24	Slc25a23
Plcxd3	Rragb	Zfp322a
Zfp518a	Prima1	Asphd1
Frmpd4	Rims1	Jrk
Purg	Lrrc29	Pcdhb17
Rtl5	Bivm	Rbp1
Pdp1	Kcnj2	Yod1
Tigd2	Rasl12	Lrrc75a
Kcnk3	Cox6a1	Cmtr2
Scn3b	Btbd7	Ppm1e
Mblac1	Mpped1	Camk2n1
Iba57	Trpc5	Nexmif
Zfp219	Gm20604	5930403N24Rik
Prmt6	Coro2b	Sox18
Syt12	Utp15	Cox17
Ccdc71	Plekha6	Golph3l
Sorl1	Gpr155	Kctd4
Zfp2	Ppp2r2d	Ar
Smcr8	Slc24a4	Zfp526
Tenm2	Enc1	Fam43a
Retreg2	Mapk1ip1	Zfp319
Dcaf7	Cpsf2	Arsj
Gemin4	Myrip	Unc119b
Ogfr	Phlda3	4930430F08Rik
Tmem200a	Fam169a	Zfp518b
Zfp260	Ppp4r3a	Lyrm4
Aff4	Tcf20	Prr12
Fam58b	Ipo9	Tmem215
Htr1b	Ndufa7	Bdh1
Spty2d1	Shisa4	B3gntl1
Sall2	Gpr45	Hrk
Tceal1	Dlx1	Olfml2a
Clip1	Ammecr1l	Zfp316
Fzd9	Slc16a6	Rbm12b1
Lingo1	Nol4	Cxxc5
Ap5b1	Fam222a	Mtfr1l
Zfpm1	AW549877	Tmem251
Grm5	Agrn	C87436
Zbtb45	Mvk	Tifa
Zfp644	Mfsd9	Chtf8
Omg	S100a10	Slitrk4
C1ql3	Znrf3	Cdc42se1
2310022A10Rik	Elmod1	Fat4
Aftph	Rapgef5	Ccdc66
Morn4	Zbed3	Mrps7
Zbtb14	Tlk1	Epm2aip1
Urgcp	Mat2b	Riox1
Orai1	Igsf3	Gpr61
Nckap5	Csgalnact2	Mpeg1
Lig4	Dstyk	Lrrc75b
Zfp668	Zfp386	Ddit4l
Trex1	Tmcc2	Slc39a3
Zfp646	Svop	Ckap4
Zfp672	Arsb	Pramef8
2410015M20Rik	Zfp239	Atxn1
Zfp280b	Kank3	Irgm1
Tmsb4x	Inpp5f	Zfp740
Fzd4	Fam212a	Tefm
Bag5	Csdc2	Zbtb21
Sertad2	Vwa1	Tshz1
Armcx4	Ssh1	Tapt1
Arhgap23	Ppig	Mars2
Suox	Msantd2	1110032F04Rik
Arl4c	Cox10	Zfp41
Rlf	Dzip1	Fbxo41
Rasd1	Armc5	Spata2
Rasl11b	Bend6	Pcdhb15
H2afx	Zfp451	Zfp445
Lrrc4	Slc35e2	Nipa1
Pgrmc2	Tbc1d22b	D030056L22Rik
BC030500	Kdm5b	Ngrn
Rpp38	Fbxo38	Lrrc4b
Plekhf2	Zfand4	Cd24a
Glt1d1	Lyn	Zfp654
Ppp1r3d	Rabif	Cyp4x1
Idnk	Grk3	Chst9
Amz1	Ptchd4	Samd14
Fhl4	Pelo	Dusp18
Zfp697	Mkl1	Ythdf3
Grem2	Ttc19	Fam185a
Bex1	Ehbp1	Mageh1
Rspry1	Setd1a	Mc4r
1600012H06Rik	S100a13	Emc6
Grrp1	Pbrm1	Gap43
Opalin	Hps4	Neurl4
Kcnk12	Specc1	Pcdhb13
Fam205c	Arl15	Zfp286
Slc25a44	Arel1	Lancl3
Ubqln2	Lgalsl	Cstad
Mchr1	Snx18	Abhd17b
Nudt6	Dmrt3	B4gat1
Lsm10	Smim12	Atmin
Lgr4	Dlgap3	Ctdspl
Snip1	Tsen2	Zbtb44
Gja4	Rbm7	Flrt2
Hic2	Crtac1	Gpr68
Prag1	Atf4	Rexo1
Dscam	Zmym6	AI837181
Foxc1	Nfkbil1	Dlk2
Rictor	Fbrs	Xxylt1
Neto1	Frmpd3	Arl4a
Amer1	Mgat3	8030462N17Rik
C130071C03Rik	Adora1	Zfp30
Snx21	Zfp532	Dlgap2
Sept6	Mindy2	Baiap3
Armcx6	Zmym4	Tspyl1
Ppp1r3g	Mios	BC049715
Fbxo46	Mybph	Fbxo28
Pcdh20	C1galt1	Cltb
Oprd1	Leo1	Zfp235
Fam171a1	Tbc1d10b	Frat2
Htr5b	Ago4	A430005L14Rik
B230217C12Rik	Cd2bp2	2810006K23Rik
Lamtor4	Sdhaf3	Fbxo30
Hyls1	Elmsan1	Cd3eap
Kcnb1	Klhl14	Gal3st3
Prokr2	Kcnj12	Msl3l2
Tor1aip2	Golga7b	Yipf6
Maml1	Sem1	Champ1
Lrrc4c	Asxl1	Ust
Zfp831	Map2k3os	Bola2
Minos1	Sin3a	Wbp1l
Tmem150c	Adprhl2	Zc3hav1l
Trhde	Mier2	Phf13
2310061I04Rik	Ube2q1	Flrt1
Scg2	4632404H12Rik	Slc38a9
Zbtb26	Cux2	Akap10
Plekho2	Sh2b3	Pygo2
Vamp8	Kdm7a	Cdca4
Pgbd5	Kcna4	Diras2
Gp1bb	Hirip3	Gpr157
Htr1f	Pbxip1	A4galt
B3galt6	Oscp1	Rell1
Fam131a	Safb2	Tnrc6b
Cdh20	Zfyve1	Sstr2
Zfp623	Flad1	Ankrd16
Tmem125	Alkbh5	Pcdhb16
Zfp940	Arrdc4	Sox1ot
Atp5k	Wdr55	Marcksl1
Phospho1	Rgs8	Kcna3
Pdik1l	Dcst1	Kcna1
Rtn4rl2	Ypel3	C2cd4a
Tvp23a	Garem1	Fam69c
Cdr2l	Jph1	Tmem196
Zfp366	Mapk6	Tmem229a
Map10	Stn1	Rgmb
Gm42743	Dhx9	Ccdc187
Zfp438	Sipa1l1	Isg20l2
Amigo1	Commd10	Arxes2
Gja1	Tceal9	Zbtb33
Zfp169	Naa25	Arf1
Kcns2	Map3k9	Tenm4
Prkca	Ttc9	4632415L05Rik
Creg2	Bmt2	Rbm15
Gdpgp1	Hectd4	Arid4a
Hs3st1	Id1	Nat8l
Olfml1	Bex2	Nwd1
Fbll1	Tmem108	Kmt2d
Mb21d2	Maneal	Selplg
Lingo3	Trim46	Tmem81
Mblac2	Hebp1	Asb8
Camk2n2	Smg7	Gpr85
Adnp	Exog	Amigo2
Commd3	Rnf214	Fbxo10
Rpusd3	Hecw2	Crebrf
Plcb1	Krba1	Rit1
Swsap1	Mcts2	Dip2c
Pcdhb9	Gpr151	Rbm33
Islr2	Lrrtm3	Sacs
Jagn1	Zc3h6	Zfp738
Pcmtd1	Gm9776	Dleu7
Usp42	Lhfpl4	Frmd6
Taf7	Foxo4	Slitrk3
1500011K16Rik	Egflam	Ankrd46
Pcdh19	Sbk1	Pskh1
Gfod1	Borcs5	Ric3
2900026A02Rik	Nhlrc3	Pcdhb18
Zfp52	Gng2	Coa7
Rab11fip5	Edem3	Arxes1
Plekhm3	Zfp513	Pdp2
Spryd4	Fam89a	Socs4
Zfp46	Synpo	Scrt1
Commd1	Zfp866	Fam171b
Ncald	Lrrn4	B330016D10Rik
Plpp7	Tmem186	Zfp407
Pcdh1	Ppp2r3a	Timm29
Flrt3	Hpdl	Fam212b
Zbtb22	Pyurf	Mypop
Ywhag	Tmem212	Bdnf
Gm45902	Simc1	Zbtb8b
Kctd16	Rfesd	Fitm2
Ppp1r37	Upf2	Nrip1
Ccdc157	Fam13c	Mmgt2
Bbs12	Trim56	Tmem136
Crebzf	Tmem11	Phldb1
Hspb3	Smco3	Tob2
Zfp24	B3galnt1	Thnsl1
Cbr1	Kcnj6	E130311K13Rik
Pcdhb11	D17H6S53E	Morc2b
Irf2bp2	Pcdhb19	Nog
Kcnj16	Fbrsl1	Ctxn1
Ufsp1	Hexim2	Lemd3
Fam181b	Gprasp1	Rhno1
Rps19bp1	2510009E07Rik	Mex3d
Usp29	Usp48	Ccdc6
Zfp579	Otud1	Lurap1l
Tceal8	Chd3os	Tprn
Mical3	Hilpda	Zfp454
Pcdhb2	Leng9	Ggnbp1
Rap2a	Epop	Klhl11
Hist1h1e	Pgp	E130114P18Rik
B3gnt2	Gjc2	Mcat
Coa6	Zfp536	Foxo3
Dcun1d4	Pcdhb12	Dcun1d3
Trim32	Elfn2	Cyb561d1
Pcbp1	Rab9b	Slc35e4
Tmem198	Zbtb37	Lonrf2
Senp8	Acot6	Dact2
Wdcp	Tril	Slc39a9
Kcnf1	9330132A10Rik	Vstm2a
Tubgcp6	Rai2	Slc25a47
Nlgn2	Setx	Phf3
Sox12	Fbxl7	Hexim1
Rtl8c	Mdga1	Cdk5r1
Arf3	Pars2	Rimkla
Rspo2	Pxylp1	Rnf24
Xkr4	Zfp3	Fkrp
Nanos2	Vps37d	Zfp689
Slc6a7	1700019D03Rik	Tada3
Pfdn4	Ecm2	Atp13a5
Klf13	Adamts3	C1galt1c1
Mtcl1	Tox3	Nrsn1
F730043M19Rik	Diras1	Elfn1
Sema5b	Kcns3	Atxn7l2
Foxo6	Fem1a	Ndnf
Rbm12b2	Pde12	Tmem121
Ppp4r2	Ptpn11	Mterf2
Plpp2	Rtn4r	Rapgef4
Acvr2a	Lysmd4	Bmyc
Gm14964	Tmem145	Zadh2
Opa3	Mgat5b	Sephs2
Gpr17	Zmym1	Gpr137c
Zeb2os	Kbtbd7	Ankrd34a
Zfp622	Slc36a4	Pcdh10
Tbc1d30	Trp53bp1	Dcaf5
Cx3cr1	Klhl15	Ntf3
Immt	Wdfy3	Fam110b
B630019K06Rik	Orai3	Plcxd3
Il1rapl1	Emx2	Zfp518a
Nrros	Pura	Frmpd4
Trpm3	Mgat2	Purg
Rft1	Gpr75	Rtl5
Rexo4	Npy5r	Pdp1
2610001J05Rik	Mrpl50	Tigd2
Bmpr1b	Pcdhb21	Scn3b
Zfp961	Rell2	Mblac1
Epha3	Slc35g1	Iba57
Magi3	Irf2bp1	Zfp219
St6galnac3	Fmn1	Prmt6
D930048N14Rik	Pcdhb14	Syt12
Hist1h1d		Ccdc71
Lrrtm4	Cep68	Sorl1
Serp2	Gpr22	Zfp2
Plekhg3	Zrsr1	Smcr8
Gm9885	Fam19a2	Tenm2
Rnf103	S100a1	Retreg2
Zfp112	Zfp85os	Dcaf7
Zmat1	Rsbn1	Gemin4
Jun	2900011O08Rik	Ogfr
Tln2	Fam109a	Tmem200a
Tnrc6a	Arf6	Zfp260
Zfp608	Nkrf	Aff4
Map1b	Rnf182	Fam58b
Repin1	Foxo1	Htr1b
Zfp212	Kcnj4	Spty2d1
Sae1	Nxpe4	Sall2
Junb	Nhlrc1	Tceal1
C130026L21Rik	Bhlha9	Clip1
Msl1	Il20rb	Fzd9
Arhgef15	Pced1b	Polr1a
Ctif	Cnr1	Lingo1
Rnf157	Ubr3	Ap5b1
Gas1	Gpr4	Zfpm1
Ube2ql1	Trp53i13	Grm5
Hrh1	Ackr3	Zbtb45
Krcc1	Phlpp1	Zfp644
Cntn2	Marveld1	Omg
Sv2b	Snhg11	C1ql3
Brsk2	Sowaha	Zbtb5
Supt7l	Tmem74b	Aftph
Ptprt	Slc16a13	Morn4
Gpr21	Tigd3	Zbtb14
Mllt11	Camsap3	Urgcp
Arhgap20	Dock5	Orai1
Gm9899	Zfp507	Lig4
Dand5	Shisa2	Zfp668
Gm12592	Fam160a2	Trex1
Ddx10	Tnfaip8l1	Zfp646
AI854703	Lncpint	Zfp672
Nrgn	Zfand3	Zfp280b
D10Jhu81e	2510039O18Rik	Tmsb4x
Ficd	Zfp758	Fzd4
Zfp952	Bod1	Bag5
Cacng8	Zfp488	Sertad2
Cbx7	Tram1l1	Armcx4
Hunk	Dact1	Arhgap23
Mapk14	Tceal3	Suox
Hs6st3	Cage1	Arl4c
Tcf4	Smim7	Fam26e
Cstf2t	Zbtb39	Rlf
Shisa7	Swi5	Rasd1
Ebf4	Rnf208	Rasl11b
Ier2	Cnrip1	H2afx
Eif3k	Csrnp2	Lrrc4
Tanc2	Pard6b	Pgrmc2
Zfand2a	Csrnp3	BC030500
A730061H03Rik	Plppr4	Rpp38
Zfp472	Fzd1	Plekhf2
Sh3pxd2a	Zfp612	Glt1d1
Dennd4a	Ccnjl	Ppp1r3d
Gper1	Kcnj10	Idnk
BC048403	Gemin7	Amz1
Mast1	Gskip	Rap2c
B430305J03Rik	Erich5	Fhl4
Dusp7	Trmt10c	Tdrp
Chd8	D1Ertd622e	Zfp697
Chchd3	Scml4	Grem2
Grwd1	Sntn	Rspry1
Nudcd3	Hjurp	1600012H06Rik
Txlna	Zfp36	Grrp1
Gm9925	Setd2	Opalin
Fpgt	Zfp354c	Kcnk12
Srcap	Ankrd45	Fam205c
Mat2a	Ankrd50	Slc25a44
Cyhr1	Coa4	Ubqln2
Shisa6	Uqcrq	Mchr1
Adnp2	4930503L19Rik	Lsm10
Stum	Syt16	Lgr4
Zfp14	Rassf9	Eva1b
D630008O14Rik	H1fx	Snip1
Ndst1	Sstr3	Il17d
Sirt5	Ubtd2	Gja4
Nt5dc3	Pwwp2a	Hic2
Tceal5	Kctd21	Prag1
A930004D18Rik	Napepld	Dscam
Gm9934	Tst	Rictor
Skida1	1110034G24Rik	Nsun3
Gon4l	Prrt3	Neto1
Lifr	Ankrd34b	Amer1
Prr14l	Prkce	C130071C03Rik
Mrps21	Megf8	Snx21
Rhob	Lrfn4	Sept6
Zfp747	Kcng3	Armcx6
Pnma1	Pcdhb7	Ppp1r3g
Dnajc8	E130308A19Rik	Fbxo46
Tmem74	Lingo2	Pcdh20
Gm4793	S1pr5	Oprd1
Cadps	S1pr1	Fam171a1
Atpif1	Magi1	B230217C12Rik
Gm9945	Kmt5b	Hyls1
Sytl5	Ccdc73	Kcnb1
Vsnl1	Saysd1	Tor1aip2
Kcnn2	Prrt2	Maml1
Tmem62	Tubb2b	Lrrc4c
Dedd2	Pigw	Zfp831
Cggbp1	Amer3	Minos1
Kdm2a	Borcs6	Zscan29
Slc8a1	Shroom2	Tmem150c
Zfp869	Lrrc3b	Trhde
Tmem119	Vcpip1	Prkaa1
Ankrd24	Nudt18	Scg2
Zscan22	Asxl3	Zbtb26
Zfp771	Hs6st1	Plekho2
Lrrc8c	1110012L19Rik	Pgbd5
Phactr1	A730035I17Rik	Gp1bb
Msra	Kcng4	B3galt6
Zfp182	Med26	Fam131a
Klhl18	Zfp688	Slc29a4
Cadm4	Zfp574	Cdh20
Usp46	Rtn4rl1	Zfp623
Nsd3	Preb	Tmem125
Elp6	Lhfpl2	Zfp940
Atrnl1	Fahd1	Atp5k
Smim10l2a	Adra2c	Phospho1
Rnd1	Nyap1	Pdik1l
Fam19a5	Sh2d5	Rtn4rl2
Tmem158	Wdr81	Tvp23a
Pcnx3	Cxcr4	Cdr2l
Zfp667	Kcnk13	Map10
Klhl5	Trim39	Gm42743
Zkscan4	2410002F23Rik	Zfp438
Kcnmb4	1190002N15Rik	Amigo1
Nt5c1a	Hnrnph2	Gja1
Nyap2	Tmem60	Zfp169
Lrtm2	Cox19	Kcns2
Agap1	Gprin3	Prkca
Cntn1	Zfp956	Creg2
Ep300	Pcdhb3	Gdpgp1
Commd5	Sys1	Fam160a1
Gm9962	Gpr150	Gatd1
Nfic	Pou3f3	Hs3st1
Ddx17	Zfp560	Zfp11
Gabra5	Ddx28	Olfml1
M5C1000I18Rik	Mettl24	Gprc5c
Cgrrf1	Penk	Fbll1
Klf2	Frrs1l	Mb21d2
Sertad3	Glb1	Lingo3
Zfp811	Zfp553	Mblac2
Ankrd17	Dbx2	Sv2c
Pld5	Chrm2	Adnp
Zfp935	Esf1	Commd3
Zfp101	Zfp629	Eml5
Ntrk2	Vwc2l	Rpusd3
Tmem245	Pcdhb10	Plcb1
Mrfap1	Pid1	Swsap1
Snupn	Cdc42ep2	Pcdhb9
Fut9	Mfsd5	Islr2
Map6	Spred2	Jagn1
Pcdh9	Pcdhb4	Pcmtd1
Nap1l5	Wdr89	Usp42
Maf	Thtpa	Taf7
Cd47	Adrb2	1500011K16Rik
Zfp458	Sprn	Pcdh19
Soga1	Mms22l	Gfod1
Pprc1	Tssc4	2900026A02Rik
Gm14168	Zfp764	Zfp52
Zcchc24	Basp1	Rab11fip5
Epha6	B230219D22Rik	Plekhm3
Kxd1	Ifitm10	Spryd4
Zfp459	Ccdc149	Zfp46
B4galnt4	Zfp36l2	Commd1
Klhl25	Zswim3	Ncald
Kbtbd11	Lyrm2	Plpp7
Tmem191c	Cradd	Pcdh1
Klhl26	Adra1a	Flrt3
Slain1	Pcdhb8	Zbtb22
Paqr3	Npas4	Ywhag
Nap1l3	Tmem268	Gm45902
Rtl6	Clec14a	Kctd16
Gemin6	Ifit2	Ppp1r37
Eef1d	Mrps12	Ccdc157
Abcd2	Cavin2	Bbs12
Zfp1	Wnk1	Crebzf
Elob	Gpr158	Zfp24
Per2	Ing1	Cbr1
Fancm	Slc25a51	Pcdhb11
Prr18	Tmem104	Irf2bp2
Gm9987	Eif4g1	Kcnj16
Irs1	Onecut2	Zfp786
A430033K04Rik	B3gat1	Ufsp1
Zfp709	Polr2k	Wdfy4
Mia3	Zfp830	Fam181b
Fam105a	Pofut1	Rps19bp1
Grik2	Stard5	Usp29
St3gal5	Otulin	Zfp579
Fez2	Eid2	Tceal8
B4galt6	Ppp1r15b	Mical3
Socs6	Lrrc8d	Pcdhb2
Cnot10	Hpcal4	Rap2a
Snx32	BC030336	Hist1h1e
Cfl1	AB041806	B3gnt2
Pgpep1	Cep295	Coa6
Cebpg	9930021J03Rik	Dcun1d4
Kcnq3	Fut10	Trim32
Lrif1	Tmem229b	Pcbp1
Usp39	Chrm3	Tmem198
Sertm1	Olig1	Senp8
Tcim	Adamts6	Wdcp
Gm9996	Nxph1	Kcnf1
Usp34	Gsg1l	Tubgcp6
Adap1	Zfp84	Nlgn2
Slit3	Pcdhb20	Sox12
Tgoln1	Scaf8	Rtl8c
Zbtb25	Pnma2	Arf3
Cd248	Rprml	Xkr4
Chn1	Scand1	Nanos2
Adgrf5	Hepacam	Slc6a7
Foxk1	Usp27x	Tagap1
Cebpb	Pnma3	Klf13
Rlim	Zfp62	Mtcl1
Ptprn2	AI464131	F730043M19Rik
Tug1	Ccbe1	Sema5b
Trnp1	Hs3st2	Foxo6
Fry	Ermp1	Rbm12b2
Chd9	Slc25a23	Plpp2
Fkbp2	Zfp322a	Acvr2a
Apol8	Jrk	Gm14964
D17Wsu92e	Pcdhb17	Opa3
Elmod3	Gm9806	Gpr17
Ier5	Rbp1	Zeb2os
Nfil3	Yod1	Cdc42se2
Grm7	Lrrc75a	Ltn1
Setd3	Bex3	Tbc1d30
Gm10010	Cmtr2	Slc39a1
St8sia3	Ppm1e	Cx3cr1
Jakmip3	Camk2n1	Cemip
Usp13	Nexmif	B630019K06Rik
Tatdn2	Sox18	Il1rapl1
Gjc3	Cox17	Mpp3
Slc35f3	Golph3l	Nrros
Fxyd3	Kctd4	Trpm3
Zfp180	Ar	Rft1
Nat8f1	Zfp526	2610001J05Rik
Txnl4a	Fam43a	Bmpr1b
Rpgrip1	Spin2c	Zfp961
Chd6	Zfp319	Tmem171
Ado	Arsj	Epha3
Homez	4930430F08Rik	Magi3
Ccdc189	Zfp518b	St6galnac3
Slc44a2	Lyrm4	Adarb2
Armc7	Prr12	Hist1h1d
Dmac2	Tmem215	Lrrtm4
Aak1	Bdh1	Serp2
Bcl2	Tcaim	Adam17
Cep170	B3gntl1	Plekhg3
Sphk2	Hrk	Gm9885
Birc2	Zfp316	Rnf103
Mrpl18	Rbm12b1	Zfp112
Nsd2	Cxxc5	Zmat1
Zfp53	Mtfr1l	Jun
Fam173a	Tmem251	Tln2
Fam136a	C87436	Tnrc6a
Spop	Tifa	Zfp608
Zfp317	Chtf8	Map1b
Eif1a	Slitrk4	Repin1
Arl16	Cdc42se1	Zfp212
Gnai1	Fat4	1700030K09Rik
Ldoc1	Ccdc66	Atad2b
Prdm2	Mrps7	Junb
Brd9	Epm2aip1	C130026L21Rik
Pkn1	Riox1	Msl1
Zfp746	Zfp787	Ctif
Mex3b	Gpr61	Fbxo31
Tmem178b	Cldn12	Glis3
Sptan1	Mpeg1	Rnf157
Megf6	Lrrc75b	Gas1
Cyb5d2	Ddit4l	Ube2ql1
Zfp119a	Slc39a3	Hrh1
Abat	Ckap4	Krcc1
Zfp329	Pramef8	Cntn2
Camk2b	Atxn1	Sv2b
Cacnb2	Irgm1	Brsk2
Itpk1	Zfp474	2700081O15Rik
Zfp809	Zfp740	Lins1
Eml1	Tefm	Tmem248
Sdhc	Adck2	Yap1
Zfp729b	Slc26a1	Ptprt
Gstm1	Zbtb21	Mllt11
Chsy3	Tshz1	Arhgap20
Sez6l	Tapt1	Gm9899
Zfp846	Mars2	Dand5
Arhgap35	Spsb4	Ddx10
Usf2	1110032F04Rik	Pom121
Kcnh1	Zfp41	AI854703
Tspan7	Fbxo41	Nrgn
Zfp68	Spata2	D10Jhu81e
Spock2	Pcdhb15	Ficd
Phf21a	Zfp445	Zfp952
Zfp85	Nipa1	Cacng8
Zfp420	D030056L22Rik	Cbx7
Syt17	Ngrn	Hunk
Panx2	Lrrc4b	Mapk14
Gm26920	Ticam1	Hs6st3
Kl	Zfp654	Cstf2t
Tmed9	Tet1	Shisa7
Serhl	Cyp4x1	Ebf4
Anks1b	Dusp18	Ier2
Gda	Ythdf3	Eif3k
Eif4b	Cdh19	Tanc2
Samd12	A2ml1	Zfand2a
Tubb2a	Mageh1	Zfp472
Ccser2	Mc4r	Sh3pxd2a
0610030E20Rik	Emc6	Dennd4a
Egln2	Gap43	Plxnb1
Zfp958	Zfp358	BC048403
Thra	Neurl4	Mast1
Rnf169	Pcdhb13	B430305J03Rik
Cds2	Lancl3	Dusp7
Rex1bd	Cstad	Ptrh1
Abi1	Zfp768	Chchd3
Zfp516	B4gat1	Exoc6
Zfp708	Atmin	Grwd1
Rsl1	Ctdspl	Nudcd3
Kcnc1	Zbtb44	Txlna
Grin2a	Flrt2	Gm9925
Nap1l4	Gpr68	Fpgt
Ntrk3	Rexo1	Srcap
Mfsd4a	AI837181	Mat2a
Pde1a	Dlk2	Cyhr1
Fam19a1	Xxylt1	Shisa6
Hnrnpm	Arl4a	Cnn3
Ddn	Gphn	Adnp2
Sept9	Dynlrb1	Stum
Usp47	8030462N17Rik	Zfp14
Zc3h4	Zfp30	Tusc1
Naa38	Dlgap2	D630008O14Rik
Cdyl	Tspyl1	Ndst1
Hopx	BC049715	Nt5dc3
Csf2ra	Fbxo28	Ercc6
Nrsn2	Cltb	A930004D18Rik
Fxyd2	Lxn	Gm9934
Zfp933	Zfp235	Iigp1
Max	Frat2	Skida1
Ptk2b	A430005L14Rik	Utp18
Zfp426	2810006K23Rik	Gon4l
2610301B20Rik	Fbxo30	Lifr
Kbtbd2	Cd3eap	Prr14l
Arhgef12	Gal3st3	P2ry10b
Znhit1	Msl3l2	Rhob
Uqcr10	Tctex1d4	Zfp747
Tor4a	Champ1	Pnma1
Zfp637	Ubiad1	Mdm4
Akap17b	Bola2	Tmem74
Kcnh7	Wbp1l	Gm4793
AU019823	Rnf150	Atpif1
Dbp	Phf13	Aes
Kcng2	Lix1	Sytl5
Ntng1	Flrt1	Vsnl1
Zfp422	Slc38a9	Lclat1
Ptp4a3	Sned1	Kcnn2
4930453N24Rik	Gjb1	Tmem62
Grb2	Akap10	Dedd2
9430015G10Rik	Trim16	Zfp867
Hspa2	Pygo2	Oscar
Ntm	Cdca4	Cggbp1
Zfp74	Diras2	Slc8a1
Taok2	A4galt	Zfp869
Atxn7l3	Usp14	Tmem119
Kif13b	Rell1	1600014C10Rik
4930473A02Rik	Tnrc6b	Srsf12
H2afj	Sstr2	Zscan22
BC002059	Ankrd16	Zfp771
Pop5	Pcdhb16	Lrrc8c
Zdhhc8	Sox1ot	Vmac
Slc35e3	Kcna3	Zfp182
Zfp462	Kcna1	Klhl18
Pcnx2	Ino80c	Nsd3
Cend1	C2cd4a	Elp6
Alyref2	Fam69c	Atrnl1
Pwwp2b	Gigyf2	Smim10l2a
2610008E11Rik	Tmem196	Fam19a5
Zfp941	Tmem229a	Tmem158
Zfp937	Rgmb	Pcnx3
Caln1	Ccdc187	Dsp
Hnrnpc	Isg20l2	Zfp667
Bckdha	Arxes2	Zkscan4
C030014I23Rik	Zbtb33	Kcnmb4
Zfp128	Arf1	Zfp174
Chst8	Tenm4	Miga1
Pantr1	4632415L05Rik	Lrtm2
Zfp868	Rbm15	Ep300
Rnf14	Arid4a	Commd5
Wtap	Entpd1	Gm9962
Irak2	Nat8l	Nfic
Samd5	Nwd1	Ddx17
Zfp266	Kmt2d	Gabra5
0610040J01Rik	Selplg	M5C1000I18Rik
Tor3a	Tmem81	Cgrrf1
A930017M01Rik	Asb8	Klf2
Tnfrsf19	Gpr85	Zfp78
Fam78b	Amigo2	Sertad3
Marf1	Fbxo10	Zfp811
Bloc1s4	Crebrf	Ankrd17
Lrrtm1	Rit1	Zfp935
B2m	Dip2c	Zfp101
Gstp1	Rbm33	Ntrk2
Kcnd2	Sacs	Tmem245
Acyp2	Zfp738	Mrfap1
Csmd1	Dleu7	Tead1
Tmem263	Frmd6	Snupn
Rpl26	Slitrk3	Fut9
Copz1	Ankrd46	Map6
Mkx	Pskh1	Pcdh9
Rrs1	Ric3	Nap1l5
Rrp1	Pcdhb18	Maf
Haghl	Coa7	Cd47
Zfp143	Arxes1	Zfp458
Lsamp	Pdp2	Soga1
Dnajc30	Socs4	Pprc1
Ppm1b	Scrt1	Epm2a
Prpf40a	Osr1	Gm14168
Fnip2	Fam171b	Epha6
Taok3	Gli2	B4galnt4
Slc38a10	Zfp407	Klhl25
Phf5a	Timm29	Kbtbd11
Fiz1	Nupl2	Tmem191c
Zcchc14	Fam212b	Klhl26
Hipk2	Mypop	Slain1
Tmem151a	Bdnf	Ubl7
Smim20	Zbtb8b	Rras2
Sox21	Fitm2	Paqr3
Zfp229	Nrip1	Nap1l3
Dpp6	Tyw5	Ghr
Ksr2	Mmgt2	Rtl6
Pclo	Tmem136	Gemin6
Akap6	Phldb1	Eef1d
Med9	Tob2	Abcd2
Dlgap4	Thnsl1	Fmnl1
Ppp1r1b	Mlec	Zfp1
Ext1	E130311K13Rik	Elob
Kalrn	Morc2b	Izumo4
Bod1l	Nog	Per2
Akr1b10	Ctxn1	Fancm
Ssbp3	Lemd3	Fto
Zscan20	Rhno1	Emc7
Rbak	Mex3d	Prr18
Myt1l	Lurap1l	Gm9987
Rcc1l	Tprn	Irs1
Zfp13	Fndc9	A430033K04Rik
Gmfb	Zfp454	Zfp709
Zfp27	Ggnbp1	Mia3
Lmtk3	Klhl11	Fam105a
Qk	E130114P18Rik	Grik2
Btbd3	Mcat	St3gal5
Rai1	Foxo3	Fez2
Zfp954	P2ry6	B4galt6
Cttnbp2nl	Dcun1d3	Socs6
Unc13c	Cyb561d1	Car10
Hs6st2	Cep120	Snx32
Lancl2	Slc35e4	Cfl1
Btbd9	Lonrf2	Pgpep1
Gspt1	Dact2	Pard6g
Erbb4	Vps37c	Cebpg
Rapgef2	Slc39a9	Kcnq3
Gak	Vstm2a	Usp39
Opcml	Phf3	Sertm1
Gm6030	Hexim1	Tcim
Trank1	Cdk5r1	Gm9996
Nectin2	Rimkla	Usp34
Rpp25	Rnf24	Actr3b
Borcs7	Fkrp	Adap1
Tubb3	Zfp689	Slit3
Cys1	Tada3	Tgoln1
Tubb4a	Atp13a5	Zbtb25
Srpk2	Mrgpre	Cd248
Ncs1	C1galt1c1	Chn1
Kcnc3	Nrsn1	Adgrf5
4833420G17Rik	Elfn1	Foxk1
Klhl24	Atxn7l2	Cebpb
Cfl2	Ndnf	Rab31
Mtap	Tmem121	Ptafr
Ccdc177	Mterf2	Rlim
Ufc1	Rapgef4	Tug1
Mrpl42	Bmyc	Zfp658
Manbal	Zadh2	Trnp1
Zfp780b	Sephs2	Fry
Ing2	Gpr137c	Chd9
Zfp26	Ankrd34a	Fkbp2
Kcnma1	Pcdh10	Gpr173
Clip2	Dcaf5	D17Wsu92e
Numbl	Ntf3	Elmod3
Rps4l	Oxtr	Ier5
Ptpmt1	Fam110b	Nfil3
1110038F14Rik	Plcxd3	Grm7
Syt10	Fam183b	Gm10010
Zfp35	Zfp518a	St8sia3
Luzp2	Frmpd4	Ttc26
Usp31	Purg	Jakmip3
Bcl9l	Rtl5	Hist3h2ba
Wscd2	Pdp1	Usp13
Sorcs3	Tigd2	Cep162
B9d2	Scn3b	Tatdn2
D630045J12Rik	Mblac1	Slc35f3
Snrnp70	Iba57	Fxyd3
Sema3e	Zfp219	Zfp607b
Col23a1	Prmt6	Zfp180
Klhdc3	Syt12	Nat8f1
Jakmip1	Ccdc71	Txnl4a
Zbtb18	Sorl1	Chd6
Brwd3	Zfp2	Ado
Pcdhb5	Smcr8	Homez
Sp3os	Tenm2	Ccdc189
Chchd1	Retreg2	Scn3a
Ap3s2	Dcaf7	Slc44a2
Hspbp1	Gemin4	Armc7
Ppcdc	Ogfr	Dmac2
Gpx1	Tmem200a	Aak1
Slc24a3	Zfp260	Mettl15
Uqcrh	Chchd10	Bcl2
Nlgn1	Aff4	Cep170
Rpl7l1	Fam58b	Sphk2
Zkscan8	Htr1b	Birc2
Srrm4	Spty2d1	Ryr3
Brpf3	Cdc42ep1	Nsd2
Pym1	Sall2	Zfp53
Gm10143	Tceal1	Fam173a
Trerf1	Clip1	Fam136a
Cnnm2	Fzd9	Spop
Cadm2	Lingo1	Zfp317
Prr36	Ap5b1	Eif1a
Rab3ip	Zfpm1	Arl16
Ano6	Grm5	Prdm2
Paqr9	Zbtb45	Bloc1s3
Zfp428	Zfp644	Pkn1
Hvcn1	Gpr55	Zfp746
Cdpf1	Omg	Mex3b
Tank	C1ql3	Tmem178b
Clasp1	2310022A10Rik	Megf6
Scn1a	Zbtb5	Cyb5d2
mt-Rnr1	Aftph	Ddx49
mt-Rnr2	Morn4	Bak1
mt-Nd2	Zbtb14	1600029O15Rik
mt-Nd4	Urgcp	Zfp119a
mt-Nd5	Orai1	Zfp329
mt-Cytb	Nckap5	Camk2b
Ifitm7	Lig4	Cacnb2
Cpped1	Zfp668	Itpk1
Aurkaip1	Trex1	Zfp809
Med18	Zfp646	Septin11
Kndc1	Zfp672	Gm9234
Prpf4	Zfp280b	Sdhc
Fkbp15	Tmsb4x	Gstm1
Slc31a2	Fzd4	Adamts17
Cacng3	Bag5	Chsy3
Ipo7	Sertad2	Sez6l
Tmem42	Armcx4	Zfp846
Pomgnt2	Arhgap23	Arhgap35
Vps37b	Zbtb12	Kcnh1
Numa1	Suox	Tspan7
Impad1	Arl4c	Zfp68
Wdr6	Fam26e	Spock2
Nrxn3	Rlf	Mcm9
Msl2	Rasd1	Upf1
Hmgn3	Tmem17	Phf21a
4931406P16Rik	Rasl11b	Zfp85
Flvcr1	Slc35c1	Zfp420
6030419C18Rik	H2afx	Syt17
Zfp932	Lrrc4	Panx2
Gm5113	Pgrmc2	Znrf2
Zbtb16	BC030500	Gm26920
Vkorc1l1	Rpp38	Wdr91
Gm10176	Plekhf2	Kl
Zbtb6	Glt1d1	Tmed9
Zfp810	Idnk	Serhl
Zfp772	Amz1	Fbxo18
Ecsit	Rap2c	Gda
Nck2	Fhl4	Samd12
Suds3	Tdrp	Tubb2a
Hes6	Zfp697	Ccser2
Frat1	Grem2	Egln2
Lgi1	Bex1	Lin9
Ppp1r3c	Spink8	Zfp958
Rps28	1600012H06Rik	Rnf169
B3galt4	Grrp1	Abi1
Zfp563	Opalin	Zfp516
Zfp763	Kcnk12	Deaf1
S1pr3	Fam205c	Col25a1
Syngap1	Slc25a44	Kcnc1
BC003965	Ubqln2	Hdhd5
Nnat	Mchr1	Vwa8
Blcap	Lsm10	Grin2a
Romo1	Lgr4	Zfp945
Htatsf1	Eva1b	Ntrk3
3110035E14Rik	Snip1	Mfsd4a
Sptbn2	Pigm	Pde1a
Zfp991	Gja4	Mtfmt
Zfp760	Hic2	Fam19a1
Zfp948	Prag1	Hnrnpm
Zfp160	Dscam	Ddn
Gtf2f2	Foxc1	Usp47
Mas1	Rictor	Zc3h4
Tm9sf4	Neto1	Naa38
Tcf15	Amer1	Cdyl
1500009C09Rik	C130071C03Rik	Hopx
Ccdc134	Snx21	Wdr83os
Zfp442	Septin6	Mamld1
Zfp120	Armcx6	Ppp2r5d
A230006K03Rik	Ppp1r3g	Zfp933
Ndufaf2	Fbxo46	Max
Pick1	Pcdh20	Ptk2b
Ap5s1	Oprd1	Zfp426
Cenpb	Fam171a1	2610301B20Rik
Shroom4	Htr5b	Kbtbd2
Usf3	B230217C12Rik	Arhgef12
Ddrgk1	Fam241a	Uqcr10
Htra2	Hyls1	Calcrl
D430041D05Rik	Kcnb1	Zfp637
Chrac1	Prokr2	Akap17b
Zfp467	Tor1aip2	Rcan3
Myadm	Maml1	Atl2
Gjd2	Lrrc4c	AU019823
Clec16a	Zfp831	Dbp
Gpr88	Zfp61	Zfp341
Tmem167b	Minos1	Kcng2
Sars	Zscan29	Ntng1
Celsr2	Tmem150c	Zfp422
Sort1	Trhde	Ptp4a3
Ptprz1	Vstm4	4930453N24Rik
Hist2h2be	Prkaa1	Grb2
Ssb	2310061I04Rik	9430015G10Rik
Syt11	Scg2	Hspa2
Zfp619	Zbtb26	Ntm
Zbtb34	Plekho2	Zfp74
Slc7a14	Vamp8	Nptx2
Pde7a	Pgbd5	Atxn7l3
Zbtb10	Gp1bb	Kif13b
Nr2f1	Htr1f	H2afj
Zfp72	B3galt6	Rp2
Gprin1	Fam131a	BC002059
Fam8a1	Slc29a4	Pop5
Epc2	Vwc2	Zdhhc8
Dazap1	Cdh20	Zfp462
Ank3	Zfp623	Pcnx2
Marcks	Tmem125	Cend1
Nkain2	Zfp940	Alyref2
Arid1b	Atp5k	Pwwp2b
Tmem100	Phospho1	Nrg2
Cacng7	A730017C20Rik	Ppih
Fam57a	Pdik1l	2610008E11Rik
Ahnak	Rtn4rl2	Zfp941
Sat2	Tvp23a	Zfp937
Atxn1l	Cdr2l	Caln1
B3gnt9	Zfp366	Hnrnpc
Fat1	Map10	Bckdha
Mfhas1	Gm42743	C030014I23Rik
Gmppb	Zfp438	Zfp128
Slc35g2	Amigo1	Chst8
Scn2b	Gja1	Zfp868
Fbxo47	Zfp169	Rnf14
Zscan25	Kcns2	Wtap
Il18bp	Prkca	Irak2
Tlnrd1	Creg2	Samd5
Fam217b	Gdpgp1	Zfp266
Tmem132b	Fam160a1	0610040J01Rik
Rgma	Hs3st1	Tor3a
Nsmce3	Zfp11	A930017M01Rik
Ccdc190	Olfml1	Tnfrsf19
Top1	Gprc5c	Fam78b
Slc17a7	Fbll1	Ifitm2
Mn1	Mb21d2	Hist1h4i
Fv1	Lingo3	Marf1
Srarp	Mblac2	Atp8b2
Lrrc8b	Sv2c	Bloc1s4
Sox13	Camk2n2	Ipmk
Utp3	Adnp	Rxfp3
Eid2b	Commd3	Lrrtm1
Tmem200b	Eml5	B2m
Fryl	Rpusd3	Gstp1
Tmem35b	Plcb1	Kcnd2
Pnmal2	Swsap1	Acyp2
Zmynd12	Pcdhb9	Csmd1
Bicra	Islr2	Tmem263
Zswim9	Jagn1	Rpl26
Zscan18	Pcmtd1	Trmt61a
Gm1043	Usp42	Copz1
Zfp804a	Taf7	Mkx
Klhl9	1500011K16Rik	Rrs1
Rraga	Pcdh19	Haghl
Tgfbrap1	Gfod1	Zfp143
Ndufb6	2900026A02Rik	Dnajc30
Gm10308	Zfp52	Ppm1b
Safb	Rab11fip5	Maml3
Zfp827	Plekhm3	Fnip2
Lrrc73	Spryd4	Taok3
Yipf3	Zfp46	Slc38a10
Jund	Commd1	Cxcl12
Arhgef10	Ncald	Phf5a
Smim15	Plpp7	Zfp873
2210408I21Rik	Pcdh1	Fiz1
1700086L19Rik	Flrt3	Zcchc14
Zfp65	Zbtb22	Hipk2
Zfp58	Ywhag	Tmem151a
2610044O15Rik8	Gm45902	Smim20
Egr4	Kctd16	Sox21
Tbpl1	Ppp1r37	Zic2
Zfp777	Plagl2	Zfp229
Pcnp	Ccdc157	Ksr2
2510002D24Rik	Bbs12	Dot1l
Cebpd	Crebzf	Pclo
Tut1	Hspb3	Akap6
B3gat3	Zfp24	Mdc1
Ints5	Cbr1	Hist1h2ab
1810009A15Rik	Pcdhb11	Med9
Uqcc3	Irf2bp2	Cd2ap
Ubxn1	Kcnj16	Dlgap4
Gng3	Zfp786	Ext1
Hnrnpul2	Ufsp1	Kalrn
Ttc9c	Mafg	Bod1l
Zbtb3	Fam181b	Ssbp3
Rtl4	Rps19bp1	Zscan20
Mpst	Usp29	Rbak
Tmem28	Gm5124	Myt1l
Gspt2	Zfp579	Ppp4r1
C230004F18Rik	Tceal8	Rcc1l
Zhx2	Mical3	Zfp13
Apcdd1	Map3k19	Gmfb
Lrrtm2	Pcdhb2	Zfp27
6720489N17Rik	Rap2a	Lmtk3
Septin5	Hist1h1e	Qk
Tuba1a	B3gnt2	Btbd3
Klf12	Coa6	Rai1
Nanos1	Dcun1d4	Zfp954
Ppp1r3e	Trim32	Cttnbp2nl
Phf20l1	Pcdhb6	Unc13c
Tmem253	Pcbp1	Lancl2
Ptrh2	Tmem198	Btbd9
Adam1a	Senp8	Gspt1
Gm10401	Wdcp	Erbb4
1500011B03Rik	Kcnf1	Rapgef2
Smim10l1	Tubgcp6	Gak
Gm10419	Nlgn2	Opcml
Acrbp	Sox12	Gm6030
9330160F10Rik	Rtl8c	Trank1
Cep170b	Arf3	Rpp25
Gpr27	Rspo2	Erbb2
Gm10434	B3glct	Borcs7
Gm12258	Xkr4	Tubb3
Tmsb15l	Nanos2	Fbxl12os
Armcx5	Slc6a7	Zfp398
Vamp5	Pfdn4	Mppe1
Tmem185a	Klf13	Syt9
5031425E22Rik	Mtcl1	Cys1
1810058I24Rik	F730043M19Rik	Timm17a
Zfp449	Foxo6	Tubb4a
2500004C02Rik	Rbm12b2	Srpk2
Nudt10	Plpp2	2310039H08Rik
Gm10493	Acvr2a	Mysm1
Gm10501	Gm14964	Ncs1
Eme2	Opa3	1810041L15Rik
D330041H03Rik	Gpr17	Kcnc3
Ppp1r12b	Zeb2os	Zfp599
Csnk1g3	Zfp622	4833420G17Rik
Prr16	Taf9	Zfp28
3222401L13Rik	Cdc42se2	Klhl24
Pcdhb22	Ltn1	Mtap
Gm10545	Tbc1d30	9130023H24Rik
Cops9	Cx3cr1	Ccdc177
C130036L24Rik	Cemip	Ufc1
Rab18	B630019K06Rik	Manbal
Apol7d	Il1rapl1	Zfp780b
Tmem88b	Mpp3	Ing2
Faap20	Nrros	Zfp26
Lmbrd1	Trpm3	Kcnma1
5730409E04Rik	Acot4	Bbs5
Btbd19	Rft1	Clip2
Kti12	Rexo4	Numbl
Fam196a	2610001J05Rik	Rps4l
Rhog	Bmpr1b	Pstk
4632427E13Rik	Zfp961	Nol7
Exoc8	Epha3	Ptpmt1
Mlycd	Magi3	1110038F14Rik
Rbm15b	St6galnac3	Syt10
Rpl13a	Adarb2	Zfp35
Zfp788	D930048N14Rik	Usp31
Znhit6	Hist1h1d	Alg11
Zfp791	Dlg2	Bcl9l
E130208F15Rik	Lrrtm4	Stk24
Sdhaf1	Serp2	Wscd2
Gm10642	Isoc2b	Sorcs3
Zfp382	Plekhg3	B9d2
Gm10649	Gm9885	D630045J12Rik
Dda1	Rnf103	Zkscan7
Gm10654	Zfp112	Snrnp70
Zfp94	Zmat1	Sema3e
Zfp109	Jun	Col23a1
Peak1	Tln2	Klhdc3
I830077J02Rik	Tnrc6a	Sox11
Tnfaip8l3	Zfp608	Jakmip1
AI429214	Map1b	Zbtb18
Zfp865	Repin1	Brwd3
Zfp628	Zfp212	Pcdhb5
S100a16	1700030K09Rik	Sfxn4
Gm10699	Junb	Chchd1
Zfp558	C130026L21Rik	Ap3s2
Fat3	Ubxn8	Hspbp1
Kcng1	Msl1	Ppcdc
Mocs3	Ctif	Slc24a3
Mafb	Fbxo31	Uqcrh
3110070M22Rik	Glis3	Nlgn1
Sox2	Rnf157	Rpl7l1
BC029722	Gas1	Zkscan8
Kif5a	Ube2ql1	Dpp3
A830092H15Rik	Hrh1	Srrm4
Tspyl3	Krcc1	Brpf3
Zfp950	Cntn2	Pym1
Syndig1	Sv2b	Gm10143
Fndc10	Brsk2	Gpn1
Thbd	2700081O15Rik	Trerf1
Pdzd8	Tmem248	Ipcef1
Atxn7l3b	Yap1	Mtx1
Kiz	Supt7l	Cnnm2
Smim26	Ptprt	Cadm2
4833422C13Rik	Mllt11	Prr36
Hspa12b	Arhgap20	Rab3ip
Arrdc3	Gm9899	Ano6
Gm10762	Dand5	Ifi27
Hps6	Gm12592	Paqr9
2010315B03Rik	Ddx10	Hvcn1
BC025920	Pom121	Cdpf1
Lcmt2	AI854703	Tank
B3galt5	Nrgn	Scn1a
Ifit3	D10Jhu81e	Tacc1
Ranbp6	Ficd	Ifitm7
Inafm2	Zfp943	Cpped1
Fam122a	Zfp952	Med18
Pak6	Cacng8	Prpf4
Ptar1	Cbx7	Slc31a2
Fibin	Hunk	2510046G10Rik
Qser1	Mapk14	Cacng3
Nrbf2	Thoc7	Anks6
Fjx1	Hs6st3	Tmem42
Hist1h2bb	Tcf4	Pomgnt2
Nxpe3	Nrd1	Vps37b
Zfp408	Cstf2t	Numa1
Znhit2	Shisa7	Impad1
Pde11a	Ier2	Wdr6
Ttc30a1	Tanc2	Nrxn3
Ttc30b	Zfand2a	Msl2
Scn2a	A730061H03Rik	Zfyve26
Zbtb2	Zfp472	Rdh11
Rprm	Sh3pxd2a	Hmgn3
Fnbp1	Dennd4a	4931406P16Rik
Dolk	Gper1	Flvcr1
Deaf1	BC048403	6030419C18Rik
Slitrk1	Mast1	Zfp932
Commd6	B430305J03Rik	Fbxl18
Gm10849	Dusp7	Gm5113
6330403L08Rik	Ptrh1	Zbtb16
Nrbp2	Chd8	Vkorc1l1
Nynrin	Chchd3	Gm10176
Gal3st4	1700016K19Rik	Zbtb6
Ly6a	Grwd1	Zfp810
Selenom	Nudcd3	Zfp772
Msrb1	Txlna	Ecsit
Dio3	Gm9925	Nck2
Sox4	Fpgt	Fbxl12
Mog	Srcap	Suds3
Ankrd63	Mat2a
Gm17344	Cyhr1	Hes6
Erich3	Shisa6	Xpo5
Lenep	Adnp2	Frat1
Tmem203	Stum	Lgi1
Nrarp	Zfp14	Ppp1r3c
Klhdc7a	D630008O14Rik	Rps28
Fam43b	Ndst1	Bmpr2
AI593442	Nt5dc3	B3galt4
F8a	Tceal5	Zfp563
Sf3b5	Ercc6	Zfp763
AW011738	A930004D18Rik	S1pr3
AU041133	Gm9934	Syngap1
	Iigp1	BC003965
Abracl	Skida1	Nnat
	1810037I17Rik	Blcap
Ddi2	Spock3	Romo1
Emc1	Gon4l	3110035E14Rik
Nkain1	Fgfr3	Sptbn2
1110065P20Rik	Lifr	Rtl8a
E430018J23Rik	Prr14l	Zfp760
AU022252	Mrps21	Zfp948
Ccdc24	Rhob	Zfp160
Hs3st4	Zfp747	Gtf2f2
Ccdc47	Pnma1	Mas1
Aoc2	Dnajc8	Tm9sf4
Psme3	Tmem74	Tcf15
Fam174b	Gm4793	Ccdc134
Casc3	Cadps	Zfp442
5830417I10Rik	Atpif1	Zfp120
Tmem8b	Tmem120b	Pick1
Evi2a	Aes	Ap5s1
Dph1	Vsnl1	Cenpb
Dact3	Kcnn2	Shroom4
Eif5a	Tmem62	Usf3
Hist3h2a	Dedd2	Nat8f4
Gm14412	Cggbp1	Htra2
Mon1b	Kdm2a	D430041D05Rik
Pdf	Slc8a1	Chrac1
Wdr92	Zfp869	Cep152
Samd1	Tmem119	Gmnc
Slc45a4	1600014C10Rik	Zfp467
Prnp	Zscan22	Myadm
D130040H23Rik	Zfp771	Gjd2
Fastkd5	Lrrc8c	Clec16a
Prox1os	Vmac	Tmem167b
Slc8a3	Phactr1	Sars
Kcnip3	Msra	Celsr2
BC005561	Zfp182	Ptprz1
Jrkl	Klhl18	Hist2h2be
Ccdc82	Usp46	Msto1
Prps1l3	Nsd3	Syt11
Pms2	Elp6	Zfp619
A130010J15Rik	Atrnl1	Zbtb34
Fam155a	Rnd1	Slc7a14
Mphosph8	Fam19a5	Pde7a
Zfp664	Tmem158	Zbtb10
C730034F03Rik	Pcnx3	Nr2f1
Tmppe	Dsp	Zfp72
Rab9	Zfp667	Gprin1
Ifit1bl1	Klhl5	Fam8a1
Arpc4	Zkscan4	Epc2
Rpl36a	Kcnmb4	Dazap1
St6galnac4	Zfp174	Ank3
Gm21981	Nyap2	Strada
Pigb	Lrtm2	Marcks
Utp14b	Agap1	Nkain2
Rab7	Cntn1	Arid1b
Nhsl2	Ep300	Zfp125
6530402F18Rik	Commd5	Tmem100
Zfx	Gm9962	Fam57a
Gm42688	Nfic	Ccdc92b
Mpp4	Ddx17	Ahnak
Marchf2	Gabra5	Sat2
Maea	M5C1000I18Rik	Atxn1l
Zbtb9	Cgrrf1	Fcho1
Gm17396	Klf2	Ssbp4
2610203C22Rik	Zfp78	Fat1
Fdx1l	Sertad3	Mfhas1
3110001I22Rik	Zfp811	Gm13268
Gm11175	Ankrd17	3000002C10Rik
Brms1	Zfp935	Gmppb
4930455H04Rik	Zfp101	Slc35g2
1700071K01Rik	Ntrk2	Scn2b
BC022960	Tmem245	Mpzl3
Bambi-ps1	Mrfap1	Ccnd1
Gm14769	Snupn	Zscan25
Gm715	Fut9	Xntrpc
Nap1l2	Fbxo6	Rnf121
Pisd-ps1	Map6	Il18bp
Fam220a	Pcdh9	Tlnrd1
AA414768	Nap1l5	Cldn3
Gm15725	Maf	Fam217b
Gm14776	Srsf11	Tmem132b
Gm13312	Cd47	Rgma
Gm14824	Zfp458	Nsmce3
Ube2d-ps	Soga1	Ccdc190
Gm15666	Pprc1	Ntn5
A230072E10Rik	Epm2a	Rasal2
Ubl5	Gm14168	Slc17a7
Gm15879	Zcchc24	Mn1
Tmem240	Epha6	Fv1
Gm16105	Zfp459	Srarp
Gm15723	B4galnt4	Lrrc8b
C030047K22Rik	Klhl25	Cntnap5a
Lrrc8dos	Mettl4	Utp3
Tomm6os	Kbtbd11	Eid2b
A830036E02Rik	Tmem191c	Zfp974
Gm12371	Klhl26	Tmem200b
C630043F03Rik	Slain1	Fryl
Dlx1as	Paqr3	Tmem35b
Gm13111	Nap1l3	Pnmal2
Gm14066	Ghr	Zmynd12
Mir22hg	Rtl6	Bicra
1110018N20Rik	Gemin6	Zswim9
Gm12063	Eef1d	Zscan18
Gm13645	Abcd2	Gm1043
Gm13091	Fmnl1	Zfp804a
6330418K02Rik	Zfp1	Klhl9
4930479D17Rik	Elob	Rraga
Gm11574	Izumo4	Tgfbrap1
Gm15663	Per2	Rabepk
Gm11491	Fancm	Ndufb6
A430018G15Rik	Fto	Gm10308
Gm12940	Prr18	Zfp827
C530005A16Rik	Gm9987	Lrrc73
	Irs1	Yipf3
Gm16001	A430033K04Rik	Jund
1700020I14Rik	Zfp709	Arhgef10
Trmt61b	Mia3	Smim15
4930538E20Rik	Fam105a	2210408I21Rik
C230038L03Rik	Grik2	Zfp213
A730017L22Rik	St3gal5	1700086L19Rik
Gm14493	Fez2	Zfp58
Gm11769	B4galt6	Egr4
Gm12992	Socs6	Tbpl1
Gm14817	Cnot10	Map3k5
Gm13327	Snx32	Hpcal1
Gm16229	Cfl1	Zfp777
Gm15886	Pgpep1	Gprin2
Gm13563	Pard6g	Pcnp
4930470G03Rik	Cebpg	Fam189a2
Lin52	Spock1	2510002D24Rik
Zfp703	Kcnq3	Rimbp3
Chn1os1	Usp39	Cebpd
Gm15912	Sertm1	Eef1g
2610507I01Rik	Tcim	Tut1
Gm15601	Gm9996	B3gat3
Gm11201	Usp34	Ints5
Gm15706	Adap1	Uqcc3
1700084C06Rik	Slit3	Gng3
Gm12531	Tgoln1	Ttc9c
Gm14291	Mok	Zbtb3
Gm2415	Zbtb25	Polr2g
St8sia3os	Cd248	Rtl4
Gm15598	Chn1	Gm960
C230034O21Rik	Adgrf5	Tmem28
A330040F15Rik	Foxk1	Gspt2
Gm16599	Cebpb	C230004F18Rik
Ubap1l	Rab31	Zhx2
Gm14329	Ptafr	Apcdd1
Gm15513	Rlim	Lrrtm2
Nbdy	Ptprn2	Septin5
Ftx	Tug1	Tuba1a
B130055M24Rik	Zfp658	Klf12
Gm11747	Trnp1	Nanos1
Gm12264	Fry	Ppp1r3e
Gm13446	Chd9	Phf20l1
Susd5	Fkbp2	Fam84b
A730081D07Rik	Apol8	Ptrh2
0610009E02Rik	Gpr173	Adam1a
A630052C17Rik	D17Wsu92e	Zfp783
Gm4409	Elmod3	Gm10392
Gm17029	Ier5	Gm10401
Gm13070	Nfil3	1500011B03Rik
E130102H24Rik	Grm7	Smim10l1
4932443L11Rik	Gm10010	Gm10419
Gm15672	St8sia3	Acrbp
Phf2os1	Pou3f4	Zfp951
Gm13716	Jakmip3	9330160F10Rik
Gm13066	Usp13	Cep170b
Rtl10	Tatdn2	Gpr27
4933431E20Rik	Jmjd6	4933439C10Rik
Bcas1os1	Gjc3	Gm12258
Gm16277	Slc35f3	Acot1
Gm13889	Fxyd3	Tmsb15l
4930417H01Rik	Zfp180	Armcx5
2900072N19Rik	Nat8f1	Vamp5
9130024F11Rik	Txnl4a	Lrrc61
2900079G21Rik	Rpgrip1	Tmem185a
Gm16295	Chd6	5031425E22Rik
Gm11611	Ado	1810058I24Rik
Gm13344	Homez	Zfp449
4930474H06Rik	Ccdc189	Klf14
A930001C03Rik	Gsk3a	2500004C02Rik
Gm16096	5730455P16Rik	Nudt10
Plcxd2	Scn3a	Gm10493
A830082K12Rik	Slc44a2	C030034I22Rik
1700030C14Rik	Armc7	Gm10501
E130307A14Rik	Dmac2	Zfp414
A230056P14Rik	Aak1	Eme2
Gm14820	Mettl15	D330041H03Rik
2610035D17Rik	Musk	Ppp1r12b
Gm13629	Bcl2	Csnk1g3
Gm12999	Cep170	Prr16
0610043K17Rik	Sphk2	3222401L13Rik
Gm15491	Birc2	Pcdhb22
Tmem170b	Ryr3	Gm10545
Frg2f1	Zfp759	Prob1
Gm15270	Nsd2	D2hgdh
Kantr	Zfp53	Cops9
Cers1	Fam173a	C130036L24Rik
Gm16054	Fam136a	Fbxo36
Gm13999	Spop	Rab18
Gm13883	Zfp317	Catip
Gm13554	Eif1a	Tmem88b
Gm15606	Arl16	Faap20
1810012K08Rik	Gnai1	Klhl21
A230005M16Rik	Ldoc1	Lmbrd1
Gm14798	Prdm2	5730409E04Rik
Gm14703	Brd9	Kti12
Gm12256	Bloc1s3	Fam196a
Gm11762	Pkn1	Trim68
Tmem250-ps	Zfp746	Rhog
Pet100	Mex3b	4632427E13Rik
Scarna2	Tmem178b	Exoc8
Bcl2l2	Megf6	Mlycd
Gm9017	Cyb5d2	Rbm15b
Rab42	Ddx49	Zfp788
Gm16568	1600029O15Rik	AW146154
Galnt2	Zfp119a	Zfp791
Cbx6	Fam204a	E130208F15Rik
Ier5l	Abat	Sdhaf1
Gm16538	Zfp329	Gm10642
Tmsb15b1	Camk2b	Gm10643
Slc5a3	Cacnb2	Zfp382
Rbm12	Itpk1	Gm10645
Npcd	Fgf18	Gm10649
Gm44503	Zfp809	Dda1
Rps6kc1	Eml1	Gm10654
Etohd2	Sdhc	Zfp94
0610040B10Rik	Zfp729b	Zfp109
Gm43517	Gstm1	Peak1
Pakap	Adamts17	Ovgp1
Gm15954	Chsy3	Tnfaip8l3
Gm45713	Sez6l	Gm10676
Gm15852	Zfp846	AI429214
Tmsb15b2	Arhgap35	Zfp865
Phtf1os	Kcnh1	Zfp628
Ier3ip1	Tspan7	S100a16
Gm15446	Zfp68	Gm10699
Galnt4	Spock2	Mex3a
Palm2	Mcm9	Zfp558
Nwd2	Upf1	Fat3
Dlx6os1	Phf21a	Kcng1
Cdk5r2	Zfp85	Mocs3
Lime1	Smim4	Mafb
Rnf8	Qrfpr	Sox2
Ttbk2	Zfp420	BC029722
Gm16541	Syt17	Kif5a
Kcne1l	Nrf1	A830092H15Rik
Pou3f1	Panx2	Tspyl3
4930524O07Rik	Map2k5	Zcchc3
Gm15851	Gm26920	Ccl28
Tmem189	Dhcr7	Zfp950
Pcp4	Wdr91	Syndig1
Bloc1s1	Kl	Fndc10
Gm14027	Tmed9	Thbd
Prr22	Serhl	Pdzd8
Lrrc10b	Tmod3	Atxn7l3b
Teddm3	Anks1b	Kiz
Cdr1	Fbxo18	Smim26
A730015C16Rik	Gda	4833422C13Rik
Gm17180	Eif4b	Arrdc3
Gm20721	Samd12	Gm10762
Zfp712	Tubb2a	Hps6
Gm340	Ccser2	Gm10767
Gm17116	0610030E20Rik	BC025920
Klhl33	Egln2	AI606181
Samd15	Zfp958	Serf2
Myl6	Thra	Lcmt2
Gm17251	Rnf169	B3galt5
Gm20458	Cds2	Ifit3
	Abi1	Ranbp6
Gm20390	Zfp516	Chst14
Smim13	Zfp708	Inafm2
Fth-ps2	Col25a1	Fam122a
Eid1	Rsl1	Pak6
Gcnt4	Kcnc1	Ptar1
2610021A01Rik	Vwa8	Ano3
2810468N07Rik	Grin2a	Fibin
Mtag2	Nap1l4	Nrbf2
Gm17484	Zfp945	Fjx1
Zfp422-ps	Ntrk3	Prdm11
Tma7	Mfsd4a	4930558J22Rik
Crybg3	Pde1a	Hist1h2bb
Siah3	Fam19a1	Nxpe3
Gpr62	Hnrnpm	Zfp408
Yy2	Ddn	Lrrc55
Zfp964	Septin9	Znhit2
Sco2	Usp47	Heg1
Inafm1	Zc3h4	Pde11a
Gm5778	Naa38	Ttc30b
Gm17102	Cdyl	Scn2a
Gon7	Slc27a4	Zbtb2
C2cd4b	Hopx	Rprm
Hspa1a	Wdr83os	Fnbp1
Gm17354	Nrsn2	Dolk
B930036N10Rik	Mamld1	Gm11681
E130317F20Rik	Ppp2r5d	Deaf1
Peg10	Zfp933	Slitrk1
Kcnb2	Max	Commd6
Fancf	Ptk2b	1700001L05Rik
Gcom1	Zfp426	Gm10849
Gm20457	2610301B20Rik	6330403L08Rik
Gm20521	Kbtbd2	Nrbp2
Gm20499	Arhgef12	Nynrin
Zfp963	Znhit1	Gal3st4
Neat1	Uqcr10	Zfp652
Gm20412	Calcrl	Selenoi
Gm20388	Zfp637	Msrb1
Malat1	Akap17b	Dio3
Gm20511	Rcan3	Sox4
Gm20512	Atl2	Mog
Zfp141	Dbp	Ighm
Gpank1	Zfp874b	Gm17344
2610524H06Rik	Kcng2	Erich3
Pagr1b	Ntng1	Lenep
Gm20537	Zfp422	Tmem203
Gm20422	Ptp4a3	Nrarp
Gm20491	4930453N24Rik	Klhdc7a
Gm20496	Grb2	Fam43b
Gm20427	9430015G10Rik	AI593442
Scnm1	Hspa2	F8a
Gm20481	Ntm	Sf3b5
Gm20646	Zfp74	AW011738
Zfhx2os	Taok2	AU041133
Gm20662	Nptx2	Dohh
	Atxn7l3
Prox2os	Kif13b
Gm20628	H2afj	Ddi2
Gm20716	Rp2	Emc1
Zfp853	Hist1h4a	1110065P20Rik
Hmgcs1	BC002059	E430018J23Rik
Rnasek	Pop5	AU022252
Gm9866	Zdhhc8	Hs3st4
	Zfp462	Aoc2
Gm38394	Pcnx2	Psme3
Zfp955a	Cend1	Fam174b
Purb	Alyref2	Chd2
Smim18	Pwwp2b	Casc3
Cecr6	Ppih	5830417I10Rik
Gm21972	2610008E11Rik	D030028A08Rik
Zfp131	Zfp941	Tmem8b
D430019H16Rik	Caln1	Evi2a
Rbm4	Hnrnpc	Zfp59
Ccdc85b	Bckdha	BC024978
Pou3f2	C030014I23Rik	Dph1
Zfp799	Zfp128	Dact3
Zfp870	Chst8	Prkcg
Gm21984	Pantr1	Hist3h2a
Tmem200c	Zfp868	Igtp
Zfp748	Rnf14	Gm14412
Gm21987	Wtap	Mon1b
Noc2l	Irak2	Pdf
Nim1k	Samd5	Ak6
Sox1	Zfp266	Slc45a4
Syne1	0610040J01Rik	Alkbh1
Gm21986	A930017M01Rik	Prnp
Kcnj11	Dcc	D130040H23Rik
H1f0	Tnfrsf19	Fastkd5
Samd11	Fam78b	Prox1os
Gm21992	Ifitm2	Slc8a3
Moap1	Layn	Kcnip3
Cdkn2d	Marf1	BC005561
Prickle4	Atp8b2	Jrkl
Mfsd4b4	Bloc1s4	Ccdc82
Lbhd1	Rxfp3	Prps1l3
Gm21985	Lrrtm1	A130010J15Rik
Tmem151b	B2m	Fam155a
Zfp955b	Kcnd2	Zfp664
Galntl6	Acyp2	C730034F03Rik
Zfp850	Csmd1	Tmppe
Gm26658	Tmem263	Rab9
9530052E02Rik	Rpl26	Nat6
Gm26723	Trmt61a	Gm11100
4930535I16Rik	Copz1	Arpc4
Gm26883	Mkx	St6galnac4
Gm26788	Rrs1	Gm21981
2810029C07Rik	Rrp1	Pigb
9530082P21Rik	Haghl	Utp14b
Mir9-3hg	Zfp143	Nhsl2
Gm26786	Lsamp	6530402F18Rik
Gm26560	Mcrip1	Zfx
Gm26819	Dnajc30	Gm42688
Gm26821	Ppm1b	Mpp4
9330151L19Rik	Prpf40a	Haus3
Gm17586	Maml3	Marchf2
A630075F10Rik	Fnip2	Maea
D930019O06Rik	H2-K1	Zbtb9
Gm26548	Exoc5	2610203C22Rik
B230354K17Rik	Taok3	Fdx1l
Gm10524	Slc38a10	3110001I22Rik
Gm26778	Zfp873	Gm11175
9230114K14Rik	Fiz1	Brms1
Gm26512	Zcchc14	BC022960
2210008F06Rik	Hipk2	Gm14830
9330179D12Rik	Tmem151a	Gm12216
Gm16740	Smim20	Gm13188
Gm26596	Sox21	Gm7153
9530027J09Rik	Zic2	Gm715
Gm26699	Sec22c	Nap1l2
BC065403	Zfp229	Pisd-ps1
4932441J04Rik	Dpp6	Fam220a
Gm26549	Ksr2	Gm13315
Gm26770	Dot1l	AA414768
Gm47512	Pclo	Gm15725
AI849053	Akap6	Ccnb2-ps
Gm17276	Med9	Ube2d-ps
Gm26871	Dlgap4	Plk-ps1
Gm26672	Ppp1r1b	A230072E10Rik
Zfp87	Ext1	Gm15879
9030407P20Rik	Cyp2d22	9430091E24Rik
4732491K20Rik	Kalrn	Tmem240
A430046D13Rik	Bod1l	Gm16105
C030034L19Rik	Ssbp3	Gm15723
A230087F16Rik	Zscan20	Lrrc8dos
B130046B21Rik	Rbak	A830036E02Rik
Gm26669	Myt1l	C630043F03Rik
Gm26781	Ppp4r1	Dlx1as
Rian	Rcc1l	Gm5577
Gm2824	Flot2	Gm12296
2310031A07Rik	Zfp13	Gm14549
Gm26735	Gmfb	2810455O05Rik
D430036J16Rik	Zfp27	Gm13111
Gm26586	Lmtk3	2310044K18Rik
Gm26582	Qk	Mir22hg
Ptges3l	Btbd3	1110018N20Rik
9930014A18Rik	Rai1	C130046K22Rik
1700112J16Rik	Zfp954	Gm12063
Gm26590	Cttnbp2nl	Brip1os
Gm26592	Unc13c	6330418K02Rik
Gm26751	Hs6st2	Gm15663
C130060C02Rik	Lancl2	Gm15337
Gm26904	Btbd9	A430018G15Rik
Gm26673	Gspt1	Gm12940
Gm26660	Erbb4	1700003M07Rik
Gm17322	Rapgef2	C530005A16Rik
Gm26508	Gak
Gm26507	Opcml	Gm16001
4921514A10Rik	Gm6030	1700020I14Rik
4921504A21Rik	Trank1	4930538E20Rik
Gm26826	Rpp25	2610035F20Rik
Gm10561	Erbb2	A730017L22Rik
Mhrt	Borcs7	Gm14493
Gm16755	Tubb3	1700123M08Rik
1700101I11Rik	Ifit3b	Gm12992
Gm26906	Zfp398	Gm14817
Gm10532	Timm17a	Gm13327
Gm26896	Tubb4a	Gm16229
Gm26850	Srpk2	5430405H02Rik
Gm26840	2310039H08Rik	Gm15886
Gm26588	Mysm1	Lrrc75aos2
Gm26533	Ncs1	Gm13563
A730056A06Rik	Kcnc3	Gm15624
Gm26635	Zfp599	4930470G03Rik
Miat	4833420G17Rik	Lin52
B230217O12Rik	Phactr2	Zfp703
Gm2115	Klhl24	Gm4285
Gm26899	Cfl2	Kcnmb4os2
Gm26777	Zfp938	Chn1os1
Gm6556	Mtap	2610507I01Rik
Gm26794	9130023H24Rik	Gm15601
C530050E15Rik	Ccdc177	Gm11201
Gm26755	Ufc1	Syna
Lppos	Mrpl42	Gm15706
Gm26702	2010204K13Rik	1700084C06Rik
5031434O11Rik	Manbal	Gm15829
1700034P13Rik	Zfp780b	Gm12531
Gm16894	Ing2	Gm2415
A330009N23Rik	Zfp26	St8sia3os
Tunar	Bbs5	Gm15598
A330074K22Rik	Clip2	C230034O21Rik
Gm27002	Numbl	A330040F15Rik
Gm26918	Rps4l	Gm16599
Gm26953	Ptpmt1	Gm14329
Zfp82	1110038F14Rik	B230369F24Rik
Gm27003	Syt10	Ftx
Gm26981	Zfp35	Gt(ROSA)26Sor
Gm27032	Luzp2	B130055M24Rik
Gm8707	Usp31	Gm11747
Gm5914	Alg11	Gm16758
Rassf10	Bcl9l	Gm12264
Rnf113a2	Wscd2	Gm13446
Ccdc166	Sorcs3	Gm15743
Sowahc	B9d2	A730081D07Rik
Gm26954	D630045J12Rik	0610009E02Rik
Gm4258	Rps15	A630052C17Rik
A330093E20Rik	Zkscan7	Gm4409
Pet117	Snrnp70	Gm13070
Pla2g4b	Sema3e	4932443L11Rik
Kctd12	Zfp773	Gm11973
Gm28048	Col23a1	Gm15672
Gm27151	Klhdc3	Phf2os1
Prn	Egfem1	Gm13716
Tmem185b	Unc5d	Gm16124
Gm28036	Jakmip1	Gm11788
Gm28035	Zbtb18	Gm15063
Gm27241	Pcdhb5	Gm13066
Gm18775	Sp3os	Rtl10
Xndc1	Chchd1	4933431E20Rik
Gm29253	Ap3s2	Bcas1os1
Gm28513	Hspbp1	Gm16277
	Ppcdc	Gm13889
1700052K11Rik	Gpx1	4930417H01Rik
Gm29460	Slc24a3	2900072N19Rik
Zfp383	Uqcrh	2900079G21Rik
2900052N01Rik	Nlgn1	Gm16295
Gm29361	Crem	Gm11611
Gm7160	Zkscan8	Gm16638
Gm29542	Dpp3	4930586N03Rik
2810013P06Rik	Srrm4	4930474H06Rik
Gm28551	Pepd	A930001C03Rik
Gm28592	Brpf3	Gm16096
Gm553	Pym1	Plcxd2
Gm28379	Gm10143	A830082K12Rik
2610306M01Rik	Trerf1	1700030C14Rik
Gm28557	Mtx1	5530601H04Rik
Mir124-2hg	Cnnm2	E130307A14Rik
	Cadm2	A230056P14Rik
4930422M22Rik	Prr36	2610035D17Rik
Gm29170	Rab3ip	Gm13629
Gm29585	Ano6	0610043K17Rik
1700007F19Rik	Ifi27	Junos
2010320M18Rik	Paqr9	Gm15491
Snhg14	Hvcn1	Tmem170b
2810049E08Rik	Cdpf1	Frg2f1
Gm28536	Tank	Kantr
A630072M18Rik	Clasp1	Cers1
Gm18406	Scn1a	Gm11266
Gm26728	mt-Rnr1	Gm16054
1700008J07Rik	mt-Rnr2	Gm13999
Gm28175	mt-Nd2	Gm13883
Gm28869	mt-Nd4	Gm16835
Gm20753	mt-Nd5	2810001G20Rik
Gm28635	mt-Cytb	Gm13554
1700094J05Rik	Ifitm7	Hopxos
Gm28198	Cpped1	Gm11715
1700096K18Rik	Aurkaip1	Zfp111
Gm10550	Med18	A230005M16Rik
Zbed6	Phactr4	Gm14798
Pcdha11	Kndc1	Gm12256
Pcdhga10	Prpf4	B230398E01Rik
Gm37885	Fkbp15	Tmem250-ps
Snrpn	Slc31a2	Gm9017
Pcdha3	2510046G10Rik	Rab42
Gm37233	Cacng3	Gm16568
Gm37376	Anks6	Galnt2
Gm36937	Ipo7	Gm16564
Gm21949	Tmem42	Cbx6
Pcdhga12	Pomgnt2	Gm15688
Pcdhga9	Vps37b	Ier5l
Gm8010	Numa1	Gm16538
Pcdhgc5	Impad1	Tmsb15b1
Gm37694	Wdr6	Slc5a3
Gm7265	Nrxn3	Gm7162
Gm37844	Akap13	Rbm12
Dchs2	Msl2	Shkbp1
Pcdhac2	Zfyve26	Npcd
Gm37939	Rdh11	Gm15853
Pcdhga11	Hmgn3	Zfp882
Pcdhgb2	4931406P16Rik	Gm44503
Gm9748	Flvcr1	Rps6kc1
Gm38182	6030419C18Rik	Tmem102
Gm19114	Fbxl18	0610040B10Rik
Pcdhgc3	Gm5113	Gm43517
Gm33366	Zbtb16	Pakap
Zc3h11a	Vkorc1l1	Gm15852
Gm4430	Gm10176	Phtf1os
Pcdhgb1	Zbtb6	Ier3ip1
Pcdhgb8	Zfp810	4732440D04Rik
Pcdha5	Zfp772	Galnt4
4833445I07Rik	Ecsit	Palm2
Gm37388	Nck2	Nwd2
Gm37980	Suds3	Dlx6os1
Pcdhga1		Cdk5r2
Fgfr3-ps	Frat1	Lime1
Pcdhac1	Lgi1	Rnf8
Gm37915	Ppp1r3c	Gm15939
BC037039	Rps28	Gm14399
Pcdha12	B3galt4	Ttbk2
Pcdhga2	Zfp563	Shprh
Gm36995	Zfp763	Usp49
Pcdha1	Cbln4	Gm16541
Gm42416	S1pr3	Kcne1l
Pcdhga7	Syngap1	Pou3f1
5930409G06Rik	BC003965	Gm15851
Gm10657	Nnat	Tmem189
9330121J05Rik	Blcap	Pcp4
Pcdhga5	Romo1	Gm14027
Pcdhgb4	Htatsf1	Gm4524
Gm37206	3110035E14Rik	Lrrc10b
Pcdhga4	Sptbn2	Gm38399
Pcdha6	Zfp991	Gm17225
Pcdhgb5	Zfp760	Gypc
Pcdha9	Zfp948	A730015C16Rik
Pcdhga6	Zfp160	Gm17055
Pcdha8	Gtf2f2	A930033H14Rik
Gm37607	Mas1	Zfp712
Pcdhga8	Tm9sf4	Zfp493
4930594C11Rik	Tcf15	Gm340
Gm37446	1500009C09Rik	Gm17116
Gm38336	Zfp120	Klhl33
Pcdhgb7	A230006K03Rik	A530084C06Rik
Pcdha2	Ndufaf2	Ccdc71l
Pcdha4	Pick1	Gm20458
Gm38300	Ap5s1	9330020H09Rik
Pcdha7	Cenpb	Gm17120
Pcdhga3	Shroom4	Gm20390
Gm37928	Usf3	Gm17114
Gm35801	Htra2	Vgll3
A430027H14Rik	D430041D05Rik	Smim13
Gm37165	Chrac1	Fth-ps2
Gm37335	Cep152	Eid1
4921539H07Rik	Zfp467	Gcnt4
Gm9954	Myadm	5330438I03Rik
4833413G10Rik	Gjd2	Hist2h4
Gm43079	Clec16a	Gm17509
8430422M14Rik	Tmem167b	2610021A01Rik
Gm43412	Sars	2810468N07Rik
Gm42778	Celsr2	Gm16432
Gm42864	Cry2	Mtag2
Gm43738	Sort1	Gm17484
Gm31305	Ptprz1	Zfp422-ps
C030018K13Rik	Hist2h2be	Siah3
Gm42641	Ssb	Gpr62
Gm42671	Syt11	Yy2
Gm42838	Zfp619	Zfp964
Gm43809	Zbtb34	Sco2
Gm43055	Slc7a14	Gm17102
Gm19439	Pde7a	A830073O21Rik
Gm42517	Zbtb10	Gon7
A230001M10Rik	Nr2f1	C2cd4b
Gm43672	Zfp72	Hspa1a
C230096K16Rik	Gprin1	Gm17354
Gm43046	Fam8a1	B930036N10Rik
Gm43720	Epc2	Peg10
Gm42585	Ank3	Bend4
Gm42669	Marcks	Kcnb2
Gm43034	Nkain2	Fancf
Gm42847	Arid1b	Gcom1
Gm42936	Zfp125	Gm20457
Peg13	Tmem100	Gm20499
Gtf3c2	Cacng7	Gm20444
Gm42791	Fam57a	Zfp963
Gm7832	Ccdc92b	Neat1
Gm42477	Ahnak	Gm20388
0610012G03Rik	Sat2	Malat1
Gm42715	Irgm2	A930015D03Rik
Gm42742	Atxn1l	Gm20511
Gm43597	B3gnt9	Zfp141
Gm43796	Fat1	2610524H06Rik
Gm43579	Mfhas1	Pagr1b
Gm42738	3000002C10Rik	Gm20537
Gm34583	Gmppb	Gm20422
Mpv17	Slc35g2	Gm20427
4732416N19Rik	Scn2b	Gm20481
Gm44421	Ccdc153	Gm20646
Zfp862-ps	Rnf213	Zfhx2os
Gm45234	Plpp4	Gm20662
Gm45233	Zscan25	AA465934
3300002P13Rik	Rnf121
Gm45062	Il18bp	Prox2os
9530085L11Rik	Tlnrd1	Gm20628
Gm44089	Fam217b	Gm20649
Gm7838	Tmem132b	Gm20716
9330102E08Rik	Rgma	Zfp853
Gm45140	Nsmce3	Hmgcs1
Gm44123	Ccdc190	Rnasek
Zim3	Rasal2	Gm9866
Gm44081	Slc17a7	Gm38394
Gm43909	Mn1	Zfp955a
Gm16499	Fv1	Purb
Gm44214	Srarp	Smim18
	Lrrc8b	Cecr6
Gm44317	Sox13	Gm21972
Gm42372	Cntnap5a	Olfr53
4930413G21Rik	Utp3	Zfp131
	Eid2b	D430019H16Rik
Particl	Zfp974	Ccdc85b
Gm44645	Tmem200b	Pou3f2
Gm35040	Fryl	Zfp799
Gm37494	Tmem35b	Zfp870
Gm44729	Pnmal2	Tmem200c
AC149222.1	Zmynd12	Zfp748
Gm44832	Bicra	Fignl2
Gm45102	Zswim9	Gm21987
Dlg2	Zscan18	Noc2l
4930588G17Rik	Gm1043	Nim1k
Gm18908	Zfp804a	Sox1
Gm45906	Klhl9	Syne1
B230209E15Rik	Rraga	Gm21986
Gm36371	Tgfbrap1	Kcnj11
Gm32031	Ndufb6	H1f0
Gm44973	Gm10308	Samd11
Gm45133	Safb	Gm21992
Gm18782	Zfp827	Moap1
Gm19410	Lrrc73	Prickle4
A230057D06Rik	Yipf3	Mfsd4b4
Gm3854	Jund	Lbhd1
4930560O18Rik	Nr2c2ap	Gm21985
Gm45591	Smim15	Tmem151b
	2210408I21Rik	Zfp955b
Gm45208	1700086L19Rik	Galntl6
Nup62	Zfp65	Zfp850
Gdf1	Zfp58	A730071L15Rik
9330162G02Rik	2610044O15Rik8	Gm26658
Gm32710	Egr4	Gm26721
Gm45483	Tbpl1	Gm26571
Gm31166	Map3k5	A930029G22Rik
Gm45606	Hpcal1	Gm26788
Gm18194	Zfp777	2810029C07Rik
Gm45667	Gprin2	9530082P21Rik
Gm45884	Pcnp	Gm26786
Gm45449	Cfap44	Gm26560
Gm28756		Gm26819
6330420H09Rik	Rnls	Gm26821
Chmp1b	2510002D24Rik	Gm17491
Gm45808	Rimbp3	6530411M01Rik
Exosc6	Cebpd	9330151L19Rik
Brd3os	Tut1	Gm17586
Gm45371	B3gat3	D930019O06Rik
Gm38948	Ints5	Gm26548
Gm45441	1810009A15Rik	B230354K17Rik
C030029H02Rik	Uqcc3	D130020L05Rik
AC034099.1	Ubxn1	Gm10524
Gm45623	Gng3	Gm26778
	Hnrnpul2	9230114K14Rik
Gm4247	Ttc9c	2210008F06Rik
Gm45453	Zbtb3	Gm16740
Gm45785	Rtl4	Gm26596
Gm45641	Mpst	Gm26699
Pde2a	Tmem28	AU022754
Gm45799	Gspt2	BC065403
Gm45631	C230004F18Rik	4932441J04Rik
Gm45258	Zhx2	Gm26549
Gm45552	Apcdd1	1810049J17Rik
Gm19935	Ccdc112	Gm26770
Gm45716	2900055J20Rik	Gm47512
A030001D20Rik	Lrrtm2	AI849053
Gm45894	6720489N17Rik	D130017N08Rik
Gm45904	Septin5	Gm26672
Gm45743	Klf12	Zfp87
Gm45774	Nanos1	9030407P20Rik
Aprt-ps	Ppp1r3e	Gm26732
Gm6013	Phf20l1	4732491K20Rik
	Fam84b	A430046D13Rik
	Tmem253	C030034L19Rik
	Ptrh2	A230087F16Rik
	Adam1a	Mirg
	Zfp783	D030068K23Rik
	Gm10392	Gm26669
	Gm10401	Gm26782
	1500011B03Rik	Gm6277
	Smim10l1	Rian
	Gm10419	Gm2824
	Acrbp	2310031A07Rik
	Grcc10	Gm26735
	9330160F10Rik	D430036J16Rik
	Cep170b	Mdrl
	Gpr27	Gm26582
	4933439C10Rik	Ptges3l
	Gm12258	9930014A18Rik
	Tmsb15l	Gm26695
	Armcx5	1700112J16Rik
	Vamp5	Gm26590
	Lrrc61	Gm26592
	Tmem185a	Gm26751
	5031425E22Rik	C130060C02Rik
	1810058I24Rik	Gm26904
	Zfp449	Jpx
	Ccdc160	Gm26796
	2500004C02Rik	Gm26673
	Gm10493	Gm17322
	C030034I22Rik	Gm26508
	Runx2os1	Gm26507
	Gm10501	4921504A21Rik
	Nme3	Gm26826
	Eme2	Gm20033
	D330041H03Rik	Gm26865
	Gm7276	A130051J06Rik
	Ppp1r12b	Gm10561
	Csnk1g3	Gm16755
	Prr16	1700101I11Rik
	3222401L13Rik	Gm26646
	Pcdhb22	Gm26906
	Gm10545	Gm10532
	Prob1	Gm26896
	D2hgdh	Gm26850
	Cops9	Gm26840
	C130036L24Rik	Gm26588
	Rab18	Gm26530
	Catip	AI115009
	Tmem88b	Gm26533
	Faap20	A730056A06Rik
	Klhl21	Gm26635
	Lmbrd1	Miat
	5730409E04Rik	5430416N02Rik
	Btbd19	Gm26565
	Kti12	9330136K24Rik
	Fam196a	B230217O12Rik
	Rhog	Gm2115
	4632427E13Rik	Gm26899
	Exoc8	Panct2
	Mlycd	Gm26681
	Rbm15b	Gm26794
	Rpl13a	Gm26755
	Zfp788	A230020J21Rik
	Znhit6	4930478K11Rik
	Zfp791	Gm26858
	E130208F15Rik	Gm26856
	Sdhaf1	Lppos
	Gm10642	C230021G24Rik
	Gm10643	Gm26702
	Zfp382	5031434O11Rik
	Gm10649	Gm26541
	Ap1ar	1700034P13Rik
	Dda1	Gm16894
	Gm10654	A330009N23Rik
	Zfp94	A730020E08Rik
	Zfp109	Tunar
	Peak1	Gm27002
	Ovgp1	Gm26918
	Tnfaip8l3	Gm27027
	Gm10676	Zfp82
	AI429214	Gm27003
	Zfp865	Gm27032
	Zfp628	Gm17750
	S100a16	Rnf113a2
	Gm10699	Ccdc166
	Mex3a	Sowahc
	Fat3	Gm27030
	Gm10710	Gm26954
	Kcng1	Gm4258
	Mocs3	A330093E20Rik
	Lekr1	Gm28043
	Mafb	Pet117
	Tmem267	Gm27184
	3110070M22Rik	Pla2g4b
	Sox2	Gm19353
	BC029722	Kctd12
	Kif5a	Gm27232
	A830092H15Rik	Gm28048
	Tspyl3	Gm27151
	Zcchc3	Prn
	Syndig1	Tmem185b
	Fndc10	Gm28036
	Thbd	Gm28035
	Pdzd8	Gm27241
	Atxn7l3b	Atf7
	Kiz	Gm18775
	Smim26	Xndc1
	4833422C13Rik	Gm29253
	Arrdc3
	Gas2l3	1700052K11Rik
	Gm10762	Gm29460
	Hps6	Zfp383
	2010315B03Rik	2900052N01Rik
	BC025920	Gm29361
	Ctxn2	Gm7160
	Lcmt2	Gm29542
	B3galt5	2810013P06Rik
	Ifit3	2410022M11Rik
	Ranbp6	2310068J16Rik
	Chst14	Gm553
	Inafm2	Gm28379
	Fam122a	2610306M01Rik
	Pak6	Hist1h3f
	Ptar1	Trpc2
	Chrm5	Gm29170
	Ano3	Gm29585
	Fibin	1700007F19Rik
	Qser1	2010320M18Rik
	Nrbf2	Snhg14
	Fjx1	2810049E08Rik
	Prdm11	Gm28536
	4930558J22Rik	1700020D05Rik
	Hist1h2bb	A630072M18Rik
	Nxpe3	Gm26728
	Zfp408	1700008J07Rik
	Lrrc55	Gm28529
	Znhit2	Gm19412
	Ccdc58	Gm28731
	Heg1	Kcnq1ot1
	Pde11a	Gm28635
	Ttc30a1	1700094J05Rik
	Ttc30b	Gm28198
	Wipf1	1700096K18Rik
	Carns1	Gm10550
	Scn2a	Zbed6
	Zbtb2	Zbtb11os1
	Rprm	Gm36569
	Fnbp1	Pcdha11
	Dolk	Pcdhga10
	Gm11681	Gm37885
	Dnlz	Snrpn
	Slitrk1	Pcdha3
	Commd6	Gm37233
	Kbtbd6	Gm36937
	1700001L05Rik	Gm21949
	Gm10849	Pcdhga12
	6330403L08Rik	Pcdhga9
	Nrbp2	Pcdhgc5
	Nynrin	Gm7265
	Gal3st4	Gm37844
	Zfp652	Thap6
	Ly6a	Dchs2
	Dio3	Pcdhac2
	Sox4	Gm37939
	Mog	Pcdhga11
	Ankrd63	Gm9748
	Gm17344	Gm37811
	Erich3	Pcdhgc3
	Lenep	Gm33366
	Chml	Zc3h11a
	Tmem203	Gm17244
	Nrarp	Gm4430
	Klhdc7a	Pcdhgb1
	Fam43b	Gm37305
	AI593442	Gm18186
	F8a	Pcdhgb8
	Sf3b5	Pcdhgb6
	AW011738	Pcdha5
	Smim1	4833445I07Rik
	AU041133	Gm37388
	Dohh	Gm37980
		Pcdhga1
		Fgfr3-ps
	Ddi2	Gm38287
	Emc1	Pcdhac1
	Nkain1	Gm37915
	1110065P20Rik	BC037039
	Ndufaf8	Pcdha12
	E430018J23Rik	Pcdhga2
	AU022252	Gm20754
	Ccdc24	Gm36995
	Hs3st4	Pcdha1
	Aoc2	Gm42416
	Psme3	Pcdhga7
	Fam174b	5930409G06Rik
	Casc3	Gm10657
	5830417I10Rik	9330121J05Rik
	Tmem8b	Pcdhga5
	Evi2a	Gm38325
	Zfp59	Gm37206
	BC024978	Pcdhga4
	Dph1	Pcdha6
	Dact3	Pcdha9
	Eif5a	Pcdhga6
	Hist3h2a	Pcdha8
	Gm14412	Pcdhga8
	Mon1b	Tigd5
	Pdf	Gm38227
	Ak6	Gm37446
	Wdr92	Gm38336
	Samd1	Gm37773
	Slc45a4	Gm37563
	Alkbh1	Gm20743
	Prnp	Pcdha2
	D130040H23Rik	Gm38250
	Fastkd5	Pcdha4
	Prox1os	Gm37174
	Slc8a3	Gm38300
	Kcnip3	Pcdha7
	BC005561	Pcdhga3
	Jrkl	Gm37422
	Ccdc82	4932442E05Rik
	Prps1l3	Gm37824
	Pms2	A430027H14Rik
	A130010J15Rik	Gm37165
	Fam155a	Gm37335
	Mphosph8	4921539H07Rik
	Zfp664	Gm9954
	Tmppe	4833413G10Rik
	4933413G19Rik	8430422M14Rik
	Rab9	Gm42778
	Nat6	Gm42864
	Arpc4	Gm43738
	Rpl36a	Gm31305
	St6galnac4	Gm42641
	Gm21981	Gm42723
	Pigb	Gm42928
	Utp14b	Gm19439
	Rab7	Gm42517
	Nhsl2	A230001M10Rik
	6530402F18Rik	Wdr46-ps
	Zfx	Gm43672
	Gm42688	C230096K16Rik
	Mpp4	Gm29811
	Haus3	Gm43720
	Marchf2	Gm42518
	Maea	Gm42585
	Clec2l	Gm17833
	Zbtb9	Gm9403
	Rab26	Gm42669
	2610203C22Rik	Gm43034
	Fdx1l	Gm42847
	3110001I22Rik	Gm42936
	Gm11175	Peg13
	Brms1	Gtf3c2
	1700071K01Rik	Gm7832
	Gm14048	5930430L01Rik
	BC022960	Gm42477
	Gm14830	0610012G03Rik
	Slc48a1	Gm42906
	Gm15539	Gm42715
	Gm7153	Gm42742
	Gm715	Gm42884
	Nap1l2	Gm43597
	Pisd-ps1	Gm43796
	Fam220a	Gm43579
	Gm13315	Gm42738
	AA414768	Gm34583
	Gm15725	Mpv17
	Gm15470	Gm20488
	Gm14824	4732416N19Rik
	Ube2d-ps	Zfp862-ps
	E530001F21Rik	Gm45234
	Plk-ps1	Gm45233
	Gm11637	Gm44790
	Gm15666	Gm44264
	A230072E10Rik	3300002P13Rik
	Gm15879	Gm45062
	Ino80dos	9530085L11Rik
	9430091E24Rik	Gm7838
	Tmem240	9330102E08Rik
	Gm16105	Gm45140
	Gm15723	Gm44123
	Lrrc8dos	Zim3
	Tomm6os	Gm44081
	Ccdc85c	Gm43909
	A830036E02Rik	Gm16499
	C630043F03Rik	Gm44214
	Dlx1as	Gm44101
	Gm12296
	Gm16267	Gm44317
	Gm14549	Gm42372
	Gm12744	Gm45058
	Slc2a4rg-ps
	Abhd11os	Particl
	Gm15958	Gm44645
	Gm13111	Gm35040
	Gm14066	Gm37494
	2310044K18Rik	Gm45091
	Mir22hg	Gm44729
	1110018N20Rik	AC149222.1
	Gm12063	Gm44832
	Brip1os	Gm45102
	Gm13091	4930588G17Rik
	6330418K02Rik	Gm45906
	4930479D17Rik	A930030B08Rik
	Gm15663	Gm31024
	Gm11491	Gm44812
	A430018G15Rik	Gm44973
	Gm12940	Gm35339
	1700003M07Rik	Gm45133
	C530005A16Rik	Gm18782
		A230057D06Rik
	Gm16001	Gm3854
	Zfp335os	Gm45161
	1700020I14Rik
	Trmt61b	Gm7451
	4930538E20Rik	Gm45208
	Gm16083	Nup62
	2610035F20Rik	Gm44763
	A730017L22Rik	Gdf1
	Gm14493	9330162G02Rik
	Gm11769	Gm32710
	Gm12992	Gm31166
	Gm14817	Gm45606
	Gm13327	Gm18194
	4921531C22Rik	Gm45605
	Gm16229	Gm45645
	Gm15886	Gm45449
	Lrrc75aos2	Gm18706
	Gm13563	Chmp1b
	Gm15624	Gm45819
	4930470G03Rik	Gm45808
	Lin52	Exosc6
	Zfp703	Brd3os
	Kcnmb4os2	Gm45371
	Chn1os1	Gm38948
	Gm15912	Gm45650
	2610507I01Rik	Gm45441
	Gm15601	Gm45623
	Gm11201
	Syna	Gm45453
	Gm15706	Gm45785
	1700084C06Rik	5830408C22Rik
	Wipf3	Pde2a
	Gm15829	Gm45799
	Gm12531	Gm45631
	Gm14291	Gm45552
	Gm2415	4930412F12Rik
	St8sia3os	Gm19935
	Gm15598	Gm45716
	C230034O21Rik	Gm45736
	A330040F15Rik	Gm45894
	Gm16599	Gm45904
	Gm14329	Gm45743
	Gm15513	K230015D01Rik
	D030055H07Rik
	Nbdy
	Gm12108
	Gm15645
	Gt(ROSA)26Sor
	Gm13778
	B130055M24Rik
	Gm11747
	Gm12264
	Gm13446
	Susd5
	Gm15743
	A730081D07Rik
	0610009E02Rik
	A630052C17Rik
	Gm4409
	Gm17029
	Gm13070
	E130102H24Rik
	Isoc2a
	4932443L11Rik
	E030013I19Rik
	A430108G06Rik
	Gm15672
	Phf2os1
	Gm15708
	Gm13716
	Gm15063
	Gm13066
	Rtl10
	4933431E20Rik
	Bcas1os1
	Gm16277
	Gm13889
	4930417H01Rik
	2900072N19Rik
	9130024F11Rik
	2900079G21Rik
	Gm16295
	Gm11611
	Gm16638
	4930586N03Rik
	Gm13344
	4930474H06Rik
	A930001C03Rik
	Gm16096
	Plcxd2
	A830082K12Rik
	E130307A14Rik
	A230056P14Rik
	Gm14820
	Gm43213
	Gm16062
	2610035D17Rik
	Gm13629
	Gm12999
	0610043K17Rik
	Gm15491
	Tmem170b
	Frg2f1
	Kantr
	Cers1
	Gm16054
	Gm16322
	Gm13999
	Gm13883
	2810001G20Rik
	Gm13554
	Gm15606
	Hopxos
	Gm14205
	1810012K08Rik
	Gm11715
	A230005M16Rik
	Gm14798
	Gm14703
	1500009L16Rik
	Gm12256
	Tmem250-ps
	Scarna2
	Gm9017
	Rab42
	Gm16568
	Galnt2
	Cbx6
	Gm15688
	Ier5l
	Gm16538
	Tmsb15b1
	Slc5a3
	Rbm12
	Npcd
	Gm15853
	Zfp882
	Gm44503
	Rps6kc1
	9230117E06Rik
	Etohd2
	Tmem102
	0610040B10Rik
	Mfsd14a
	Gm43517
	Pakap
	Gm15954
	Gm45713
	Gm15852
	Tmsb15b2
	Phtf1os
	Galnt4
	Palm2
	Nwd2
	Dlx6os1
	Cdk5r2
	Lime1
	Rnf8
	Gm15939
	Ttbk2
	Gm16541
	Kcne1l
	Pou3f1
	Gm15851
	Tmem189
	Pcp4
	Bloc1s1
	Gm14027
	Gm4524
	Prr22
	Lrrc10b
	9130221H12Rik
	Gm17455
	Gypc
	Cdr1
	A730015C16Rik
	A930033H14Rik
	Gm20721
	Zfp712
	Gm340
	Gm17116
	Klhl33
	Myl6
	Ccdc71l
	Gm17251
	Gm20458
	Gm20390
	Gm17114
	Vgll3
	Smim13
	Fth-ps2
	Eid1
	Gcnt4
	Gm2895
	Gm17509
	2610021A01Rik
	2810468N07Rik
	Mtag2
	Gm17484
	Zfp422-ps
	Tma7
	Crybg3
	Gm17092
	Siah3
	Gpr62
	Gm5093
	Zfp964
	Sco2
	Inafm1
	Gm5778
	A830073O21Rik
	Gon7
	C2cd4b
	Hspa1a
	Gm17354
	E130317F20Rik
	Peg10
	A230065N10Rik
	Kcnb2
	Fancf
	Gcom1
	Gm20457
	Gm20521
	Gm20499
	Gm20444
	Zfp963
	Neat1
	Gm20412
	Gm20388
	Zfp977
	Malat1
	A930015D03Rik
	Gm20512
	Zfp141
	Gpank1
	2610524H06Rik
	Pagr1b
	Gm20537
	Gm20422
	Gm20496
	Med20
	BC051226
	Gm20427
	Scnm1
	Gm20481
	Gm20646
	Zfhx2os
	Gm20662
	AA465934
	Prox2os
	Gm20628
	Gm20649
	Gm20716
	Zfp853
	Hmgcs1
	Rnasek
	Gm9866
	Gm38394
	Zfp955a
	Purb
	Smim18
	Cecr6
	Gm21972
	Zfp131
	D430019H16Rik
	Rbm4
	Ccdc85b
	Itpripl2
	Pou3f2
	Zfp799
	Zfp870
	Gm21984
	Tmem200c
	Zfp748
	Fignl2
	Gm21987
	Noc2l
	Nim1k
	Sox1
	Syne1
	Gm21986
	Kcnj11
	H1f0
	Samd11
	Gm21992
	Moap1
	Cdkn2d
	Prickle4
	Mfsd4b4
	Gm21985
	Tmem151b
	Zfp955b
	Galntl6
	Zfp850
	Gm26658
	9530052E02Rik
	Gm26721
	Gm26883
	A930029G22Rik
	Gm26788
	2810029C07Rik
	9530082P21Rik
	Mir9-3hg
	Gm26786
	Gm26560
	Gm26821
	Gm17491
	6530411M01Rik
	Gm4419
	9330151L19Rik
	Gm17586
	Gm16998
	Gm16712
	D930019O06Rik
	Gm26580
	B230354K17Rik
	Gm10524
	Gm26778
	9230114K14Rik
	Gm26512
	2210008F06Rik
	Gm16740
	Gm26596
	Gm19426
	Gm26699
	AU022754
	BC065403
	4932441J04Rik
	Gm26549
	Gm26770
	Gm26768
	Gm47512
	AI849053
	Gm26672
	Zfp87
	9030407P20Rik
	4732491K20Rik
	A430046D13Rik
	C030034L19Rik
	A230087F16Rik
	D030068K23Rik
	Gm26833
	B130046B21Rik
	Gm26669
	Gm26781
	Rian
	Gm2824
	2310031A07Rik
	Gm26735
	D430036J16Rik
	Mdrl
	Gm26582
	9930014A18Rik
	Gm26695
	1700112J16Rik
	Gm26590
	Gm26592
	Gm26751
	Mir124a-1hg
	C130060C02Rik
	Gm26904
	Gm26797
	Gm26673
	Gm17322
	9430098F02Rik
	Gm26508
	Gm26507
	4921504A21Rik
	Gm20033
	Gm10561
	Gm16755
	1700101I11Rik
	Gm26644
	Gm26906
	Gm10532
	Gm26896
	Gm26850
	Gm26840
	AI115009
	Gm26533
	Ptgs2os2
	Gm26635
	Miat
	Gm26776
	9330136K24Rik
	B230217O12Rik
	4933429H19Rik
	Gm2115
	Gm26899
	Gm26777
	Gm26794
	C530050E15Rik
	9330104G04Rik
	Gm26755
	A230020J21Rik
	Gm26858
	Gm26856
	Lppos
	C230021G24Rik
	Gm26702
	5031434O11Rik
	1700034P13Rik
	Gm16894
	A330009N23Rik
	A730020E08Rik
	Tunar
	A330074K22Rik
	Gm27002
	Gm26917
	Gm26918
	Gm26953
	Zfp82
	Gm27003
	Gm27032
	Gm8707
	Gm5914
	Rassf10
	Rnf113a2
	Ccdc166
	Sowahc
	Gm26954
	Gm4258
	A330093E20Rik
	Pet117
	Pla2g4b
	Kctd12
	Gm27232
	Gm28048
	1500015A07Rik
	Gm27151
	Prn
	Tmem185b
	Gm28036
	Gm28035
	Gm27241
	Gm18775
	Xndc1
	Gm29253
	Gm28513
	1700052K11Rik
	Gm29460
	Zfp383
	2900052N01Rik
	Gm29361
	Gm7160
	Gm29542
	2810013P06Rik
	Gm28551
	2810402E24Rik
	2410022M11Rik
	Gm28592
	Gm553
	Gm28379
	Gm20687
	2610306M01Rik
	B230110G15Rik
	Gm28557
	Mir124-2hg
	Gm29585
	2810414N06Rik
	1700007F19Rik
	Gm28610
	2010320M18Rik
	Snhg14
	Gm18981
	2810049E08Rik
	Gm28536
	A630072M18Rik
	Gm26728
	1700008J07Rik
	Gm28989
	Gm28529
	Gm19412
	Gm28635
	Gm28198
	1700096K18Rik
	Gm10550
	Zbed6
	Gm20257
	Gm36569
	Pcdha11
	Pcdhga10
	Gm37885
	Snrpn
	Pcdha3
	Gm37233
	Gm37376
	Gm36937
	Gm21949
	Pcdhga12
	Pcdhga9
	Pcdhgc5
	Gm7265
	Gm37844
	Dchs2
	Pcdhac2
	Gm37939
	Pcdhga11
	Pcdhgb2
	Gm9748
	Gm38182
	Gm37811
	Gm2453
	Pcdhgc3
	Gm33366
	Zc3h11a
	Gm4430
	Pcdhgb1
	Gm18186
	Pcdhgb8
	Pcdhgb6
	Pcdha5
	4833445I07Rik
	Gm37388
	Gm37980
	Pcdhga1
	Fgfr3-ps
	Pcdhac1
	Gm37915
	BC037039
	Pcdha12
	Pcdhga2
	Gm20754
	Gm36995
	Pcdha1
	Gm42416
	Pcdhga7
	5930409G06Rik
	Gm20162
	9330121J05Rik
	Pcdhga5
	Gm38325
	Pcdhgb4
	Gm37206
	Pcdhga4
	Pcdha6
	Pcdhgb5
	Pcdha9
	Pcdhga6
	Pcdha8
	Gm37607
	Pcdhga8
	Tigd5
	4930594C11Rik
	Gm37446
	Pcdhgb7
	Pcdha2
	Gm38250
	Pcdha4
	Gm37174
	Gm38300
	Pcdha7
	Pcdhga3
	Gm37928
	Gm35801
	4932442E05Rik
	A430027H14Rik
	Gm37165
	Gm37335
	4921539H07Rik
	Gbp6
	Gm9954
	4833413G10Rik
	Gm43079
	8430422M14Rik
	Gm43412
	Gm42778
	Gm42864
	4933428P19Rik
	Gm43738
	Gm31305
	Gm43802
	C030018K13Rik
	Gm42641
	Gm42671
	Gm42838
	Gm43809
	Gm43055
	Gm42723
	Gm19439
	Gm42890
	Gm42517
	A230001M10Rik
	Wdr46-ps
	Gm43322
	Gm43672
	4930404A12Rik
	C230096K16Rik
	Gm43720
	Gm42585
	Gm17833
	Gm42669
	Gm36447
	Gm42847
	Gm42936
	Peg13
	Gtf3c2
	Gm42791
	Gm7832
	5930430L01Rik
	Gm42477
	0610012G03Rik
	Gm42715
	Gm43791
	Gm42742
	Gm43808
	Gm42884
	Gm43597
	Gm43796
	Gm43579
	Gm42738
	Gm34583
	Mpv17
	Gm20488
	4732416N19Rik
	Zfp862-ps
	Gm45234
	Gm45233
	Ccdc142
	Gm44790
	Gm44264
	3300002P13Rik
	Gm45062
	9530085L11Rik
	Gm7838
	Gm5112
	9330102E08Rik
	Gm45140
	Gm44123
	Zim3
	Gm44081
	Gm43909
	Gm16499
	Gm44214
	Gm16499
	Gm44317
	Gm42372
	Gm45058
	Gm44771
	Gm44878
	Gm18310
	Particl
	Gm44645
	Gm44646
	Gm35040
	Gm37494
	Gm44672
	Gm45151
	Gm45169
	Gm44729
	AC149222.1
	Gm44832
	Gm45102
	Dlg2
	AC154141.1
	4930588G17Rik
	Gm18908
	Gm45179
	Gm45906
	A930030B08Rik
	B230209E15Rik
	Gm31024
	Gm36371
	Gm32031
	Gm44973
	Gm45187
	Gm3257
	Gm45133
	Gm18782
	A230057D06Rik
	Gm3854
	Gm45161
	Gm45208
	Nup62
	Gdf1
	9330162G02Rik
	Gm7997
	Gm31105
	Gm32710
	Gm45346
	Gm31166
	Gm45606
	Gm18194
	Gm45667
	Gm45605
	Gm45884
	Gm45449
	Gm18706
	6330420H09Rik
	Chmp1b
	Gm45819
	Gm45808
	Exosc6
	Brd3os
	Gm45371
	Gm38948
	Gm45441
	Gm6145
	Gm45717
	Gm4247
	Gm45453
	Gm45641
	Pde2a
	Gm45846
	Gm45799
	Gm45631
	Gm45552
	4930412F12Rik
	Gm31152
	Gm19935
	Gm45716
	A030001D20Rik
	AW046200
	Gm45894
	Gm45904
	Gm45743
	Gm26843
	Gm45774
	Gm20163
	K230015D01Rik
	Gm6013

### Sheet: Suppl. Table 2
Hippocampus common		CA1-specific	CA3-specific	DG-specific
Xpo6		Septin1	Sdhd	Tbx2
Axin2		Hip1r	Atp5f1	Gpr107
Gna12		Snrnp27	Rab5b	Mid2
Igsf5		Cct3	Rpa1	Dbt
Btbd17		Ddx18	Oprm1	Itga5
Lhx2		Fam50a	Gnb1l	Snapin
Gmpr		Bcap31	Smarcb1	Col6a1
Dgke		Gtf2f1	S100a6	Mcm3ap
Cdh4		Hdgfl2	Poldip2	Gramd1a
Ckmt1		Arrdc2	Ramp2	Mrpl10
Trappc10		Nosip	Smg5	Siae
Ccm2		Rps11	Cyp51	Pnck
Cttnbp2		Etv1	Nup214	Ssr4
Galnt1		Arhgef40	Supt6	Ddb2
Mkrn2		Nes	Ipo4	Ndufb2
Raf1		Apba3	Tm9sf1	Alkbh7
Pdgfb		Txn2	Slc9a3r2	Slc2a3
Acvr1b		Metap1	Tomm40	Foxj2
Wdr77		BC003331	Klf4	Pih1d1
Sox9		Tspan31	Ier3	Fosb
Clcn4		6330409D20Rik	As3mt	Calb2
Sema4f		Etv5	Taf6l	Farsa
Myo18a		Trnt1	Syce2	Ppan
Sez6		Cyp2j9	Arhgef18	Mtfp1
Icosl		Atf6b	Ap1s1	Celf1
Chmp1a		Capza2	Hapln2	Rfx5
Ddx3x		Fcgr1	Cstb	Kptn
Slc5a5		Prelid3b	Wdr1	Eps8l1
Kcnn3		Cadps2	Ufd1	Ggt5
Usp32		Uchl5	Pan2	Zdhhc24
Car4		Il12rb2	Cs	Pdk1
Zfp512b		Kif3a	Pard6a	Aprt
Tpd52l2		Sec63	Psmb4	Pou2f2
Bcl11a		Nts	Ephb3	Hipk1
Dlg3		Ascl1	Trap1	Gabpa
Gm38393		Ppa1	Inpp5k	Tmem184b
Heatr6		Kcnmb4os1	Pgrmc1	Pttg1ip
Chtop		Cobl	Cdk4	Ube2g2
Mapk7		Rufy1	Ddah2	Syn2
Epn2		Guk1	Mrpl49	Rnmt
Sec24b		Pdia6	Cpt1c	Sdhb
N4bp3		Slc9a3r1	Fhl2	Kansl3
Rmnd5b		Gga3	Aldh3a2	Pdhx
Zfp276		Cluh	Spire2	Mplkip
Luzp1		Exoc7	Gm266	Pigl
Araf		Spag9	Rbm25	Cox6c
Cnnm3		Trappc6b	Brms1l	Wdfy2
Pcnt		Snapc1	Amotl1	Surf2
Agpat3		Erh	Tmem175	Trappc2l
Sema6b		Hhipl1	Pea15a	Magi1
Efnb2		Zfp729a	Tmem259	Endog
Rrp15		Glrx	Zswim7	Atp6v0e
Fndc5		Ankra2	Pkd2l2	Med28
Hars		Kif2a	Tmem208	Lcorl
Zmat2		Trim23	Npdc1	Gtf2ird2
Mef2d		Cwc27	Hnrnpl	Gatsl2
Tcf25		Psmd6	Gadd45b	Eif3d
Def8		4930452B06Rik	Ppt2	H3f3b
Tubb5		Zdhhc20	Rnf5	Cyth1
Brpf1		Sucla2	Pdzd11	Med24
Ubl3		Oxct1	Surf1	Afmid
Eef1e1		Carmil3	Fli1	Rrp7a
Naglu		Rad21	Ppdpf	Nol11
Rin2		Rida	Eef1a2	Wnt9b
Rtcb		Khdrbs3	Cr1l	Cog1
Fbxo7		Kif21a	Vps53	Smyd4
Lrp3		Nde1	Wsb1	Wwc1
Nacc1		Atp5o	Erbb3	Irf1
Nfix		Paxbp1	Gdf9	Arrb1
Grik3		Rfc2	Vezf1	Map2k3
Sipa1l2		Pkmyt1	Ypel2	H13
Pdzd4		Satb1	Acadvl	Pdk4
Fam98a		Vapa	Sparc	Rwdd1
Kmt2a		Grm8	Cbx1	Vta1
Sdf2		Fkbp5	Nars2	Actr6
Bbc3		Dync2li1	Scn1b	Appl2
Acp2		Thoc1	Atp6v0a1	Rhbdf1
Rmnd5a		Psd2	Cops6	Mapk9
Def6		Gm9750	Rcn3	Rad50
Peg3		Dnajc4	Mydgf	Zkscan17
Metrn		Pdcd4	Snx3	Polm
Narfl		Entpd7	Plagl1	Supt4a
Dbf4		Tsr2	Tnfaip3	Smc6
Daxx		Gnl3l	Echdc1	Rasl10b
Cd320		Rps24	Slc6a15	Ern1
Mdp1		Rdh5	P4ha1	Pafah1b1
Ncan		Taldo1	Epb41l2	Mrpl38
Armc6		Klhl4	Eif4ebp2	Timm22
Ranbp3		Usp16	Tbata	Rflnb
Dyrk1b		Jmjd8	Actr2	Dvl2
Tiam1		Nop16	Ndufs7	Tdp1
Puf60		Ndufs1	Snrpd3	Net1
Zfp40		Hspd1	Nipal4	Tmed10
Akap8l		Mrpl30	Tcn2	Ippk
Pdcd2l		Smap1	Trim11	Nol8
Clpp		Nhej1	Efemp1	Cxcl14
Baz1b		Psmd1	Ggnbp2	Rasgrf2
Mea1		Thap4	Llgl1	Samd4
Jag2		Dars	Srebf1	Arf4
Btbd6		Slc45a3	Atxn7l1	Bap1
Epdr1		Psmb7	Rnf144a	Sema3g
Top3a		Yme1l1	Mettl2	Cacna2d3
Atg4d		Dnm1	Adap2	Bmp1
Adprh		Gapvd1	Nt5c	Tgds
Nab1		Rbm18	Hn1	Nadk2
Il17ra		Ccdc183	Srp68	Utp23
Kcnn1		Baz2b	Nr1d1	Atad2
Map2k7		Dync1i2	Dcakd	Zc3h7b
Timm44		Cwc22	Ap4s1	Sh3bp1
Apoe		Stk39	Nemf	Aco2
Rab8a		Depdc7	Psma6	Nubp1
Fam32a		Pamr1	Tmx1	Nudt16l1
Stk11		Tyro3	Smoc1	Hes1
Efna2		Fam98b	Dcaf4	Dgcr8
Atp5d		Nphp1	Acot2	Trmt2a
Cdk12		Idh3b	Aldh6a1	Eif4a2
Pafah1b2		Cpxm1	Isca2	Pigp
Tbc1d8		Rtf2	Tgfb3	Setd4
Dgcr2		Gnas	Slc6a19	Twf2
Ranbp2		Raly	Nkd2	Dlx2
Car11		Dhx36	Erap1	Polh
Dlgap1		Pmvk	Pcsk1	Ptk7
Plag1		Prss12	Mrpl36	Galnt14
Keap1		Mettl14	Vcan	Abca3
Glg1		Cyr61	Cd180	Thumpd2
Csnk1g2		Slc35a1	Serinc5	Wdr46
Abhd17a		Smim8	Ecd	3110002H16Rik
Pld3		Tceanc2	Vcl	Ndfip1
Grik5		Pink1	Bin3	Hdac3
Rabac1		Ddost	Slc7a8	Gnal
Etv3		Ccdc28b	Drosha	Psmg2
Prkcsh		Rnf4	Dcaf11	Prrc1
Paf1		Slc30a9	Brix1	Tmem138
Timm50		Rufy3	Mtdh	Tnfrsf25
Bicd1		Uso1	Laptm4b	Pcgf5
Ncstn		Wipi2	Sdc2	Rps6kb2
Phyhip		Arpc1a	Myo10	Map4k2
Dusp3		Mgp	Slc25a32	Plce1
Dgcr14		Thumpd3	Ppara	Nhlrc2
Ddr1		Mfge8	Ttll8	Sirt7
Crtc1		Sh3gl3	Syngr1	Gps1
Aven		Kctd13	Cacna1i	Mms19
Ciao1		Eif3c	Rapgef3	Sacm1l
Kpna6		Swap70	Emp2	Fam120c
Itpkc		Nono	Cldn1	Katnal2
Mast2		Gabra3	Rabl2	Dpysl4
Dnase2a		Cul4a	Naa50	Atrip
Calr		Coprs	Tmem114	Prps2
Bax		Mrps31	Cldnd1	Hgs
Tfam		Nkd1	P2rx6	Itgb1
Zfp81		Vps35	Fyttd1	Unc5a
Efnb3		Tecr	Gsk3b	Msc
Grm3		Taf1d	Eaf2	Eya1
Fancl		Tmod2	St6gal1	Mettl21a
Brinp2		Nedd4	Atp5j	Rftn2
Gstm5		Pkm	Parp9	Coq10b
Map3k11		Fam219b	Arl13b	Sumo1
Hmox2		Snx1	Grik1	Clk1
Cdip1		Slc25a38	Tmem50b	Kdelc1
Cacna1e		Lyzl4	Wnt1	Tmem131
Cacna1b		Prorsd1	Nckap5l	Ngef
Kifc2		Rims3	Slc4a8	Atg4b
Atn1		Rbm11	Kcnk5	Serpinb8
Phb2		Ucp3	Gabrr2	Ccdc93
Eno2		Shf	1700010I14Rik	Mcm6
Emg1		Fhod3	Tbc1d5	Tsn
Atp6v1f		Gcsh	Hsp90ab1	Vangl2
Clcn3		Sema3f	Fbxl17	Suv39h2
9330159F19Rik		Nagk	Foxp4	Sephs1
Cul3		Sos2	Cbs	Atf6
Sst		Cobll1	Dpy30	Gtf3c5
Large1		Cog7	Vit	Strbp
Ddx56		Rubcnl	Srbd1	Notch1
Bid		Eif1	Snrpc	Nacc2
Zfp324		Cd99l2	Dtna	Itga4
Coro1c		Plppr3	Tapbp	Ube2e3
Polr2e		Tm6sf2	Bin1	Lin7c
Myo9b		Fam219aos	Mrpl27	Nat10
Rab23		Skp1a	Mbd1	Pex16
Dlst		Arhgap26	Rfk	Frmd5
Pgf		Cdc42ep3	Syt7	Hypk
Ulk2		Ndrg4	Otub1	Lrp4
Srpk1		Dpp10	Ppp2r5b	Adal
Bcan		Lin37	Lipa	Ivd
Prcc		2410004B18Rik	Syvn1	Nop56
Slc25a18		Taf6	Pacs1	Sdcbp2
Matk		Zdhhc9	Rin1	Tbc1d20
Pias4		Tns2	Pcx	E2f1
Sgta		Selenof	Arl2	Pkia
Tmem242		Cyb561d2	Kcnk4	Rae1
Sgsh		Srrt	Vegfb	Sla2
Chd5		Acp7	AI846148	Vmn2r1
Jkamp		Atg14	Ablim1	Kcnab1
Slc1a2		Kctd8	Trub1	Dclre1b
Zfp287		Pcdh18	Cd151	Ints3
Slc1a3		Arap2	Phf6	Rab13
Crbn		Btbd10	Rhbdl1	4933434E20Rik
Msh6		Pdss2	Slc25a10	Pear1
Fbxo11		Edem2	Adam23	Gatb
Tbl2		Lasp1	Raph1	Rnf115
Bud23		Herc1	Nif3l1	Dapp1
Mprip		Nudcd1	Slc9a2	Rragd
Cic		Vars2	Map4k4	Tnc
Dnajb1		Rps21	B3gat2	Ptbp3
Kbtbd4		Cdc123	Ppm1f	B4galt1
Insr		Ldb2	Mterf4	Ikbkap
Adcy9		Slc45a1	Hdac4	Unc13b
Zfp592		Lrrd1	Tnfrsf11a	Dph2
Psmd4		Xaf1	Slc35f5	Eps15
Tomm40l		Tmem205	Tmem9	Plaa
Ctcf		Ccdc8	Srgap2	Cc2d1b
Pvalb		Smc1a	Xpr1	Gpx7
Ranbp1		Ublcp1	Mpzl1	Lrrc42
Slc30a4		Ccdc9	Tatdn3	Cyb5rl
Rsl1d1		Coq5	Fcgr2b	Pqlc2
Apc		Arhgef11	Dars2	Ptp4a2
Reep5		Wdr60	Dnajc1	Zbtb8a
Ncoa2		Klhl23	Mllt10	Epb41
Kctd20		Chchd7	Ppp6c	Necap2
Ctns		Gnl3	Stxbp1	Abcb8
Dnase1		Zfp784	Coq4	Klhl7
Naa60		Filip1l	St6galnac6	Ssu72
Napa		Tmem130	Sh3glb2	Gabrd
Tbcb		Gpr135	Rab14	Stx18
Crkl		D830025C05Rik	Sapcd2	Agbl5
Clint1		2900052L18Rik	Lrrc26	Uchl1
Htra1		Osbpl1a	Marchf7	Srd5a3
Fam131c		Cxxc4	Slc25a12	Stx2
Ttc5		Dok7	P2rx3	Anapc5
Arpc2		Cyb5d1	Prrg4	Ube3b
Kmt2b		Fzd5	Fgf7	Wnt16
Cbfa2t3		Morn2	Chac1	Rbm28
Elovl1		Sowahb	Gfra4	Ephb4
Rbm14		Igbp1b	Nfatc2	Klhdc10
Bbs1		Nxph3	Ntsr1	Avl9
Nsmf		Gm527	Eif6	Trim24
Runx1t1		Ankrd34c	Ufm1	Anxa4
Abhd1		Fgfbp3	Mbnl1	Slc6a12
Qrich1		Tshz2	Nbea	Ccdc77
P4htm		Dmrt2	Dram2	Golt1b
Cdc42		Lhfp	Il6ra	Scnn1a
D130043K22Rik		Sp8	Slc50a1	Vasp
Acot13		Tbc1d12	Gar1	Zfp939
B4galnt1		Kcnk3	Alpk1	Blm
Cnp		2410015M20Rik	Lmna	Pak4
Sulf2		Nudt6	Tmem56	Cyp2r1
Hap1		Lamtor4	Map3k7	Dgat2
Eif1b		Ppp4r2	Polr1e	Arhgap17
Hspa1l		Immt	Zfp618	Micalcl
Neu1		Sae1	Tln1	Ubfd1
Zfp775		Arhgef15	Hacd4	Igbp1
Gatad1		Gpr21	Sgip1	Pbdc1
Lrrc8a		Sirt5	Osbpl9	Sh3bgrl
Fance		Gm9945	Echdc2	Rps6ka3
Hapln4		Ankrd24	Cap1	Chic1
Dus3l		Cadm4	Urod	Syap1
Gtpbp3		Nt5c1a	Htr6	L1cam
Homer1		Pld5	Phc2	Plxna3
Gabrb2		Kxd1	AU040320	Plekha2
Arpp19		Lrif1	Cdk14	Frg1
Bcl2l1		Setd3	Abcf2	Vps37a
Khsrp		Mrpl18	Per3	Snx20
Dio2		Sptan1	Fbxo44	Tnpo2
Ccdc124		Usf2	Trp73	Orc6
0610009B22Rik		Rex1bd	Pank4	Gins2
Zfp655		Csf2ra	Ociad1	Dnaaf1
Zmiz1		Fxyd2	Cgref1	Cep57
Hnrnpa0		Tor4a	Dhx15	Cdh15
Id3		Kcnh7	Enoph1	Dcun1d5
Arid1a		4930473A02Rik	Naaa	Dscaml1
Ttc9b		Slc35e3	Scarb2	Robo3
Abhd8		Akr1b10	Ran	Kank2
Fzd3		Nectin2	B3gnt4	Itga11
Mid1ip1		Zfp428	Gpn3	Irak1bp1
Clstn3		Ddrgk1	Camkk2	Phip
Cers4		Gpr88	Rbm19	Sh3bgrl2
Phax		Fbxo47	Rita1	Elovl5
Ubc		Top1	Tspan12	Zic1
Prpf31		Gm10434	Ing3	Car12
Sertad1		Apol7d	Fam3c	Plod2
Herpud2		I830077J02Rik	Agfg2	Eomes
Arpc5		Hspa12b	Dync1i1	Mras
Nfib		Selenom	Cald1	Vipr1
Ubqln4		Abracl	Calu	Aste1
Ncaph2		Ccdc47	Luc7l2	Amigo3
Gprc5b		Ifit1bl1	Lrig1	Usp4
Man1a2		Gm17396	Rpn1	Fanca
Rala		4930455H04Rik	Tuba8	Nfyc
Dynll1		Bambi-ps1	Wnt5b	3830406C13Rik
Pdcl		Gm14769	Kdm5a	Slc22a15
Cabp7		Gm14776	Ybx3	Trim45
Zmat5		Gm13312	Ttll3	Fan1
Bcl2l13		Ubl5	Itpr2	Fam160b1
Elk1		C030047K22Rik	Slc6a1	Mrpl15
Nav1		Gm12371	Uri1	Rhbdd3
Srp14		Gm13645	Ttyh1	Mrps17
Cdk9		Gm11574	Tmem238	Ccdc15
Tor2a		C230038L03Rik	Tjp1	Cbl
Mkl2		Ubap1l	Nfkbib	Daam1
Cbx5		Gm15270	Sult1a1	Ppm1h
Bcr		Gm11762	Lcmt1	Ppp1r21
Pou6f1		Pet100	Cox6a2	Cnot6l
Ubp1		Bcl2l2	Fus	Mfrp
Snap47		Gm15446	Kat8	Pcdh11x
Kdsr		4930524O07Rik	Ate1	Hrh2
Tmem115		Teddm3	Lyrm1	Plekhh3
Hyal2		Gm17180	Ctbp2	Plekhj1
Hyal1		Samd15	D7Ertd443e	Tdrd7
Tusc2		Gm20491	Usp9x	Ibtk
Rnf112		Gm26723	Zfp300	Ttc38
Stx5a		4930535I16Rik	Gripap1	Tmem55b
Prox1		A630075F10Rik	Aff2	Ripor2
Raver1		9330179D12Rik	Plxnb3	Gadd45a
2610507B11Rik		9530027J09Rik	Gas6	Sec24a
Tmem86a		Gm17276	Arhgef7	Arsi
Nedd8		Gm26871	Saraf	Tmem255a
Gosr1		Gm26586	Plpp5	Tmtc3
Mrpl52		Gm26660	Galnt7	Micall2
Pigyl		4921514A10Rik	Irf2	Slc39a12
Lmbr1		Mhrt	Cenpu	Apln
Gabra1		Gm6556	Pik3r2	Ss18
Zfp790		Gm26981	D230025D16Rik	Zscan21
Sptbn4		4930422M22Rik	Dus2	Clic4
Evi5l		Gm18406	Wwp2	Stag1
Ccnt1		Gm28175	Cadm1	Letmd1
Zfp715		Gm28869	Pdzd3	Ctbp1
Adgrl1		Gm20753	Yipf2	Icam1
Gfod2		Gm8010	Tle3	Cep85
Slc41a1		Gm37694	Thsd4	Fbxo27
Zfp651		Gm19114	Ptpn9	Prkci
Bcas1		Gm43046	Commd4	Mynn
Atraid		Gm44421	Tbx18	Ptger2
Sh3bp5l		Gm44089	Atp2c1	N4bp2
Pten		4930413G21Rik	Lrig2	Sh3rf3
Tnfaip8l2		Gm19410	Cntnap3	Haus6
Elof1		4930560O18Rik	Entpd6	Cntnap5c
St3gal1		Gm45591	Tbc1d4	Fam126b
Clip3		Gm45483	Cnppd1	Bend3
Dedd		Gm28756	Slc35a4	Afg1l
Nit1		C030029H02Rik	Plppr5	Pcp4l1
Rnf168		AC034099.1	Rtp4	Pmepa1
Klhl3		Gm45258	Larp4b	Foxf2
Ndufa2		Aprt-ps	Clec18a	Socs7
Glis2			BC034090	Efl1
Tmem87b			Slc16a2	Rad9b
Anapc1			Tesk2	Susd1
Mertk			Hdlbp	Slc35f1
Map3k4			Fstl5	Trhr
Ankrd28			Golim4	Ptpn3
Rbsn			Exph5	Ctu1
Mrps25			8430429K09Rik	Bloc1s5
Csf1			G6pc3	Taf4
Strip1			Nrip3	Shd
Slc25a11			Rnf44	B3galnt2
Fam120b			Dapk3	Hexdc
Psmb1			Ccdc106	Smarcal1
Dll1			Lcat	Tmem135
4931428F04Rik			Pcyt1b	Cntn5
Dnajb9			Helq	Prex1
Rabl6			Cops4	Mrps6
Fbxw5			Brsk1	2410089E03Rik
Tsr3			Tab3	Trub2
Nolc1			Tgfbi	Lrp1
Casd1			Twist1	Sema3d
Map2			Polr3g	Cul9
Abca1			Krt222	Sec1
Sash1			Tmem63b	Mterf1a
Xk			Prr5	Rabggta
Cd83			Rorb	Kremen2
Prrt1			Rbm43	Limd2
Cacfd1			Edc4	St8sia4
Hivep2			Rmdn2	Sh3pxd2b
Zfp318			Lum	Il17rd
Ttbk1			Lgi4	Snrnp25
Srf			Fxyd1	Snrpd2
Serac1			Mag	Rfx3
Setdb1			Ccdc148	Pyroxd1
Prune1			Dennd3	Card6
Plekho1			Wnt4	Mettl8
Tab2			Frem2	Nfrkb
Tnr			Mycn	Osbpl6
Nfe2l2			Fgf2	Usp22
Rxra			Ldlrap1	Dnal1
Bola1			Fam53a	Gtpbp1
Actr8			Slc9a7	Atpaf2
Skiv2l2			Fer1l5	Trafd1
Celsr1			Slc18b1	Nmnat2
Atp5e			Plekhg2	Aqp11
Ctsz			Cd81	Trp53rkb
Sertad4			Xkr8	Onecut1
Kcnq2			Ppp1r16b	Tmem64
E2f3			Egr2	Pigv
Gtf3a			Fgd3	Zc2hc1a
Mtif3			Ano10	Thrap3
Lnx2			Hpf1	Cep164
Dyrk3			Phf2	Als2cl
Atxn10			Scarf1	Eml6
Nup50			F11r	C130050O18Rik
Kctd2			Ankrd35	Bcl2l15
Kctd5			Rbm8a	Gpr146
Sdc4			Cdk19os	Grsf1
Nbr1			Rpf2	N6amt1
Rnd3			Mfsd4b1	Tmem201
Cntnap1			Ctss	Zfp444
Coa3			Creb3l2	E130304I02Rik
Glod4			Mybpc2	C2cd4c
Taok1			Mboat1	Asphd1
Mpp2			Gabpb2	5930403N24Rik
Traf4			Lefty1	Unc119b
Aldoc			Zfp653	Olfml2a
Timp2			Rabggtb	Cd24a
Zc3h18			Ube3c	Chst9
Suz12			Foxred1	Samd14
Rab11fip4			Myo16	Fam185a
Slc35c2			Mtg2	Abhd17b
Zfp334			Tbc1d19	Yipf6
Elmo2			Fanci	Ust
Ttpal			1110008P14Rik	Zc3hav1l
Serinc3			Ppp1r10	Gpr157
Pgs1			Wdr45	B330016D10Rik
Dbndd2			Ptpa	Ccdc6
Zswim1			Rbms3	Polr1a
Crk			Strip2	Il17d
Retreg3			Vasn	Nsun3
Gdap1l1			Rhbdd2	Gatd1
Ptgis			Stk32a	Wdfy4
Cyth4			Baz2a	Tagap1
Med13l			Bmf	Slc39a1
Hist1h2bc			Rep15	Tmem171
Med1			Gpr34	Adam17
Trove2			Mrps28	Atad2b
Psmb6			Bach2	Lins1
Spag7			Pacsin1	Plxnb1
Pfn1			Etfrf1	Exoc6
Ksr1			Mybbp1a	Cnn3
Zkscan6			Eps8l3	Tusc1
Cuedc1			Cept1	Utp18
Srsf1			Slc19a2	P2ry10b
Mtmr4			Grid1	Mdm4
Mapt			Brca2	Lclat1
Kansl1			Zfp236	Zfp867
Dhx40			Pum3	Oscar
Akap1			Fmod	Srsf12
C1qbp			Sdk2	Miga1
6330403K07Rik			Lrrc29	Tead1
Kdm6b			Rasl12	Ubl7
Appbp2			Mvk	Rras2
Adora2b			Csdc2	Emc7
Ncor1			Tbc1d22b	Car10
Cwc25			Lyn	Actr3b
Pip4k2b			Dmrt3	Ttc26
Ctdnep1			Crtac1	Hist3h2ba
Phf23			Fbrs	Cep162
Mief2			Frmpd3	Zfp607b
Dusp14			Map2k3os	Bak1
Tada2a			Sin3a	Septin11
Dync1h1			Mier2	Gm9234
Zbtb4			Sh2b3	Znrf2
Atp5g3			Flad1	Lin9
Acsl1			Naa25	Deaf1
Avpi1			Hebp1	Hdhd5
Mrpl58			Gpr151	Mtfmt
Sult4a1			Gng2	Zfp341
Mrpl45			Tmem212	Nrg2
Pelp1			Fam13c	Hist1h4i
Med11			Fbrsl1	Ipmk
Ywhah			9330132A10Rik	Cxcl12
Slc35b4			Trp53i13	Mdc1
Fis1			Marveld1	Hist1h2ab
Atp6ap1			Camsap3	Cd2ap
BC005537			Cage1	Fbxl12os
Cacng2			Swi5	Mppe1
Tmem160			Erich5	Syt9
Rab5c			Sntn	1810041L15Rik
Mdh2			Uqcrq	Zfp28
Rnf145			4930503L19Rik	Pstk
Atp6v1e1			Asxl3	Nol7
Rps6kl1			Cxcr4	Stk24
Ahr			Hnrnph2	Sox11
Map1s			Sys1	Sfxn4
Zfp687			Mms22l	Gpn1
D8Ertd738e			Zfp764	Ipcef1
Calm3			Tmem268	Tacc1
Gipc1			Onecut2	Fbxl12
Ptger1			Cep295	Xpo5
Arhgef25			Adamts6	Bmpr2
Cdc37			Ccbe1	Rtl8a
Rab4a			Gm9806	Nat8f4
Ap4m1			Spin2c	Gmnc
Sema6a			Zfp787	Msto1
Fmc1			Cldn12	Strada
Lyst			Zfp474	Fcho1
Slc35e1			Adck2	Ssbp4
Clvs2			Spsb4	Gm13268
Stxbp5			Ticam1	Mpzl3
Pcmt1			Cdh19	Ccnd1
Lrp11			A2ml1	Xntrpc
1700021F05Rik			Zfp358	Cldn3
Nr2e1			Gphn	Ntn5
Fuca2			Tctex1d4	Rabepk
Zbtb24			Sned1	Zfp213
Grm1			Trim16	Fam189a2
Wasf1			Ino80c	Eef1g
Gtf3c6			Entpd1	Polr2g
Rev3l			Osr1	Gm960
Fyn			Nupl2	Zfp951
Popdc3			Mlec	Acot1
Arfgef3			Fndc9	Klf14
Asf1a			P2ry6	Zfp414
Fabp7			Cep120	Fbxo36
Mgat4c			Oxtr	Trim68
Dcbld1			Fam183b	AW146154
Ccdc59			Chchd10	Gm10645
Ppp1r12a			Cdc42ep1	Ccl28
Zwint			Gpr55	Gm10767
Ube2d1			Zbtb12	AI606181
Atp2b1			Tmem17	Serf2
Arid5b			Slc35c1	Selenoi
Uhrf1bp1l			Spink8	Ighm
Dusp6			Pigm	Chd2
Kitl			Fam241a	D030028A08Rik
Psen1			Zfp61	Prkcg
Ikbip			Vstm4	Igtp
Ifngr1			Vwc2	Gm11100
Cdk17			A730017C20Rik	Gm12216
Fgd6			Plagl2	Gm13188
Ndufa12			Mafg	Ccnb2-ps
Tmcc3			Gm5124	Gm5577
Socs2			Map3k19	2810455O05Rik
Nuak1			Pcdhb6	C130046K22Rik
Btbd11			B3glct	Gm15337
Sirt1			Taf9	1700123M08Rik
Herc4			Acot4	5430405H02Rik
Hnrnph3			Dlg2	Gm4285
Ddx21			Isoc2b	B230369F24Rik
Supv3l1			Ubxn8	Gm16758
Tysnd1			Zfp943	Gm11973
Sar1a			Thoc7	Gm16124
Vsir			Nrd1	Gm11788
Slc16a7			1700016K19Rik	5530601H04Rik
Ddit4			1810037I17Rik	Junos
Dnajb12			Spock3	Gm11266
Micu1			Fgfr3	Gm16835
Cand1			Tmem120b	Zfp111
Egfr			Fbxo6	B230398E01Rik
Usp15			Srsf11	Gm16564
Vps54			Mettl4	Gm7162
Rab21			Spock1	Shkbp1
2310011J03Rik			Mok	4732440D04Rik
Peli1			Pou3f4	Gm14399
Apc2			Jmjd6	Shprh
Thap2			Gsk3a	Usp49
Slc1a4			5730455P16Rik	Gm38399
Ptprb			Musk	Gm17225
Uqcr11			Zfp759	Gm17055
Frs2			Fam204a	Zfp493
Yeats4			Fgf18	A530084C06Rik
Nav3			Smim4	9330020H09Rik
Cpm			Qrfpr	Gm17120
Mdm2			Nrf1	5330438I03Rik
Phlda1			Map2k5	Hist2h4
Jsrp1			Dhcr7	Gm16432
Timm13			Tmod3	Bend4
4930404N11Rik			Slc27a4	Olfr53
Fzr1			Zfp874b	A730071L15Rik
Wdr82			Hist1h4a	Gm26571
Glyctk			Dcc	D130020L05Rik
Slc36a1			Layn	1810049J17Rik
Adarb1			Mcrip1	D130017N08Rik
Sumo3			H2-K1	Gm26732
Hint1			Exoc5	Mirg
Fbxw11			Sec22c	Gm26782
Pfkl			Cyp2d22	Gm6277
Pex13			Flot2	Jpx
Ahsa2			Ifit3b	Gm26796
Cpeb4			Phactr2	Gm26865
Cdc34			Zfp938	A130051J06Rik
Tpgs1			2010204K13Rik	Gm26646
Chac2			Rps15	Gm26530
Sptbn1			Zfp773	5430416N02Rik
Mdh1			Egfem1	Gm26565
Polrmt			Unc5d	Panct2
Hcn2			Crem	Gm26681
Mgat1			Pepd	4930478K11Rik
Ppp2ca			Phactr4	Gm26541
Hnrnpab			Akap13	Gm27027
Jade2			Cbln4	Gm17750
Ube2b			Cry2	Gm27030
Med7			Irgm2	Gm28043
Tns3			Ccdc153	Gm27184
Btg2			Rnf213	Gm19353
Adcy1			Plpp4	Atf7
Gabrg2			Nr2c2ap	2310068J16Rik
Rnf185			Cfap44	Hist1h3f
Limk2				Trpc2
Patz1			Rnls	1700020D05Rik
Ogdh			Ccdc112	Gm28731
Drg1			2900055J20Rik	Kcnq1ot1
Rtn4			Grcc10	Zbtb11os1
Cfap36			Ccdc160	Thap6
Ppp4r3b			Runx2os1	Gm17244
Aebp1			Nme3	Gm37305
Dbnl			Gm7276	Gm38287
Mrps24			Ap1ar	Gm38227
Dynll2			Gm10710	Gm37773
Xbp1			Lekr1	Gm37563
2810021J22Rik			Tmem267	Gm20743
Smg8			Gas2l3	Gm37422
Rps6kb1			Ctxn2	Gm37824
Sap30l			Chrm5	Gm42928
Mfap3			Ccdc58	Gm29811
Gria1			Wipf1	Gm42518
Ppm1d			Carns1	Gm9403
Twistnb			Dnlz	Gm42906
Rock2			Kbtbd6	Gm44101
Laptm4a			Chml	Gm45091
Fam49a			Smim1	Gm44812
Ntsr2			Ndufaf8	Gm35339
Nrcam			4933413G19Rik	Gm7451
Trib2			Clec2l	Gm44763
Arsg			Rab26	Gm45645
Hs1bp3			Gm14048	Gm45650
Fam84a			Slc48a1	5830408C22Rik
Gna13			Gm15539	Gm45736
Rdh14			Gm15470
Map2k6			E530001F21Rik
Trappc12			Gm11637
Cmpk2			Ino80dos
Id2			Ccdc85c
Mboat2			Gm16267
Ncoa1			Gm12744
Dus4l			Slc2a4rg-ps
Klf11			Abhd11os
Adcy3			Gm15958
Efr3b			Zfp335os
Cbll1			Gm16083
Dld			4921531C22Rik
Kif3c			Wipf3
Cdc27			D030055H07Rik
Lig3			Gm12108
Map3k3			Gm15645
Tmem132e			Gm13778
Asic2			Isoc2a
Ddx42			E030013I19Rik
Ftsj3			A430108G06Rik
Rnf135			Gm15708
Cacng4			Gm43213
Grin2c			Gm16062
Sap30bp			Gm16322
Fbf1			Gm14205
Acox1			1500009L16Rik
Camkk1			9230117E06Rik
Ankfy1			Mfsd14a
Ube2g1			9130221H12Rik
Ube2o			Gm17455
4933427D14Rik			Gm2895
Wscd1			Gm17092
Mxra7			Gm5093
Rabep1			A230065N10Rik
Eral1			Zfp977
Dhrs13
Coro6			Med20
Cpd			BC051226
Nxn			Itpripl2
Doc2b			Gm4419
Luc7l3			Gm16998
Ankrd40			Gm16712
Xylt2			Gm26580
Cacnb1			Gm19426
Adprm			Gm26768
Kat2a			Gm26833
Ubtf			Mir124a-1hg
Adam11			Gm26797
Nmt1			9430098F02Rik
Klhl28			Gm26644
Fkbp3			Ptgs2os2
Foxg1			Gm26776
Strn3			4933429H19Rik
Sel1l			9330104G04Rik
Dnaaf2			Gm26917
Cdkl1			1500015A07Rik
Spata7			2810402E24Rik
Npas3			Gm20687
Ralgapa1			B230110G15Rik
Vipas39			2810414N06Rik
Snw1			Gm28610
Slirp			Gm18981
Nova1			Gm28989
Ppp2r5e			Gm20257
Sgpp1
Akap5			Gm2453
Sptb			Gm20162
Fut8			Gbp6
Atl1			4933428P19Rik
Sav1			Gm43802
Nin			Gm42890
Trim9			Gm43322
Timm9			4930404A12Rik
Rtn1			Gm36447
Serpina3n			Gm43791
Ppm1a			Gm43808
Clmn			Ccdc142
Glrx5			Gm5112
Papola			Gm16499
Mpp5			Gm44771
Atp6v1d			Gm44878
Vti1b			Gm18310
Zfp36l1			Gm44646
Galnt16			Gm44672
Srsf5			Gm45151
Pcnx			Gm45169
Pacs2			AC154141.1
Psmc1			Gm45179
Nrde2			Gm45187
Rps6ka5			Gm3257
Ccdc88c			Gm7997
Trip11			Gm31105
Golga5			Gm45346
Chga			Gm6145
Otub2			Gm45717
Tshz3			Gm45846
Ylpm1			Gm31152
Mlh3			AW046200
Gpatch2l			Gm26843
Meg3			Gm20163
Zfp839
Tecpr2
Cinp
Traf3
Ppp1r13b
Kif26a
Hecw1
Ggps1
Ryr2
Amph
Gli3
Mrs2
Gcnt2
Nedd9
Hivep1
Cap2
Nup153
Kif13a
Spin1
Wrnip1
Prpf4b
Fars2
Slc35b3
Gadd45g
2010111I01Rik
Ptch1
Ercc6l2
Sfxn1
Drd1
Nsd1
Fam193b
Txndc15
Caml
B4galt7
Adcy2
Rasa1
Agtpbp1
Dapk1
Tppp
Pdcd6
Ccdc127
Lrrc14b
Med10
Lpcat1
Zcchc9
Slc30a5
Aggf1
Pde8b
Scamp1
Jmy
Pde4d
Plk2
Zfyve16
Erbin
Ppwd1
Srek1ip1
Rgs7bp
Rnf180
Htr1a
Parp8
Hcn1
Mrps30
Fgf10
Atxn7
Fezf2
Ptprg
Pdhb
Kctd6
Map3k1
Il6st
Ndufs4
Kat6b
Samd8
Nkiras1
Nr1d2
Thrb
Dlg5
Oxsm
Bmpr1a
Ldb3
Nudt13
Dnajc9
Ppp3cb
Zswim8
Camk2g
Psmc6
Mapk1ip1l
Peli2
Ppif
Slmap
Mettl6
Capn7
Arhgef3
Btd
Phf7
Dph3
Nisch
Parg
Glt8d1
Spcs1
Kpna3
Ctsb
Gdf10
Zmym2
Lats2
Mrpl57
Fgf9
Extl3
Cdadc1
Amer2
Zc3h13
Tsc22d1
Dnajc15
Akap11
Tdrd3
Wbp4
Elp3
Ccdc25
Clu
Trim35
Stmn4
Ppp2r2a
Nefm
Nefl
Rhobtb2
Fam160b2
Dmtn
Gfra2
Spry2
Rnf219
Ednrb
Fbxl3
Cln5
Gpr180
Mbnl2
Nipbl
Ttc33
Lrp10
Rem2
6030458C11Rik
Golph3
Sub1
Jph4
Cpne6
Zscan26
Ankrd33b
Trio
Ank
Fam134b
Rnf19a
Baalc
Lrp12
Zfpm2
Oxr1
Eif3h
Cdh10
Matn2
Eny2
Ebag9
Sybu
Kcnv1
Mtss1
Ndufb9
Fbxo32
Zhx1
Gm29394
Derl1
Adcy8
Fam49b
Wnt7b
Brd1
Tef
Rangap1
Rbx1
Mief1
Tab1
Dnal4
Csnk1e
Fam118a
Samm50
Naga
Nell2
Septin3
Slc38a2
Srebf2
Desi1
Pmm1
Ppp1r1a
Shisa9
Litaf
1810013L24Rik
Mgrn1
Srl
Crebbp
Fgf12
Zfp251
Zfp263
Glyr1
Tmem44
Rogdi
Ercc4
Apod
Hgh1
Slc52a2
Plec
Pycrl
Ly6h
Lynx1
Zbtb11
Arc
Cep97
Ptk2
Tymp
Mapk8ip2
Arsa
Yaf2
Cblb
Dubr
Nectin3
Tagln3
Cd200
Slc35a5
Mpv17l
Sidt1
Qtrt2
Zbtb20
Klhl22
Tomm70a
Slc7a4
Thap7
Senp5
Pak2
Wdr53
Dnm1l
Tnk2
B4galt4
Arhgap31
Lrch3
Osbpl11
Zfp148
Umps
Itgb5
Gtf2e1
Stxbp5l
Adcy5
Thpo
Dirc2
Tmem41a
Dgkg
D16Ertd472e
Usp25
Adamts1
Ets2
Dyrk1a
Dscr3
Kpna1
Brwd1
Dopey2
Cbr3
Rcan1
Son
Ifnar1
Ifnar2
Synj1
Scaf4
Zfp641
Adcy6
Enah
Tmbim6
Faim2
Gpd1
Cox14
Cers5
Lima1
Scn8a
Nr4a1
Pcdhgc4
Prr13
Nus1
Noct
Ndufa5
Fhl1
Msrb2
Rpp14
Slc38a1
P3h3
Grm2
Scg5
Frs3
Zfp605
Ube2j2
Marchf5
Ache
Agap3
Tpi1
Rab12
Celsr3
Mrps23
Synj2
Agpat4
Igf2r
Lnpep
Chd1
Hcfc1r1
Paqr4
Slc25a27
Tnfrsf21
Aars2
Mrpl14
Vegfa
Gtpbp2
Enpp5
Enpp4
Mrps18a
Rrp36
Cnpy3
Ubr2
Taf8
Bysl
Brd4
Glo1
Abcg1
Ndufv3
Akap8
Lpin2
Ehd3
Slc30a6
Crim1
Cebpz
Pja2
Ralbp1
Srsf7
Ndufv2
Washc1
Nrxn1
Cacna1h
Prepl
Slc3a1
E4f1
Mlst8
Rhoq
Pigf
Mcfd2
Spsb3
Tmem204
Sox8
Axin1
Bnip1
Kdm4b
Uqcc2
Mllt1
Taf11
Bambi
Mtpap
Zeb1
Epc1
Sos1
Tmem178
Cox7a2l
Thada
Polr2d
Slc25a46
Sap130
Syt4
Celf4
Slc39a6
Mapre2
Zfp871
Ring1
Slc39a7
Brd2
Pfdn1
Dnajc18
Sil1
Ercc3
Iws1
Prrc2a
Wdr33
Atp6v1g2
Aqp4
Zfp521
Impact
Gnl1
Nr3c1
Rpp21
Trim26
Gabbr1
Dcp2
Ik
Ankhd1
Hbegf
Yipf5
Tcerg1
Jakmip2
Smad4
Afg3l2
Srfbp1
Prelid3a
Spire1
Sncaip
Snx24
Ldlrad4
Setbp1
Mapk4
Smad2
Atp9b
Rbfa
Gm16286
Csnk1a1
Pcyox1l
Grpel2
Nars
Nedd4l
C330018D20Rik
Megf10
Fbn2
Camk2a
Pdgfrb
Psat1
Cbln2
Asrgl1
Sdhaf2
Mrpl16
Osbp
Zfp91
Tmem132a
Slc15a3
Fen1
Zfand5
Tmem2
Rtn3
Atl3
Naa40
Atg2a
Rcl1
Jak2
Sac3d1
Il33
Tjp2
Eif1ad
Rab1b
Minpp1
Apba1
Cpt1a
Peli3
Ppp6r3
Kat5
Slc1a1
Men1
Gpr137
Mark2
Shoc2
Eif3a
Sorbs1
Aldh18a1
Tctn3
Ccnj
Lcor
Slit1
Mxi1
Trim8
Fundc1
Nt5c2
Pdcd11
Slk
Gfra1
Hspa12a
Bhlhe22
P4hb
Arhgdia
Pcyt2
Mob2
Zdhhc16
Rfng
Csnk1d
Rab40b
Ubtd1
Pi4k2a
R3hcc1l
Cnnm1
Got1
Sema4g
Mrpl43
Twnk
Btrc
Poll
Mgea5
Ldb1
Fbxl15
Mfsd13a
Actr1a
Adpgk
Limd1
Zfhx4
Tro
Abhd6
Flnb
Polr3a
Jph3
Sp4
Atp10a
Kdm5c
Rabgef1
Gdf11
Dnajc14
Cdh9
Chmp6
Baiap2
Rnf41
Aatk
Tepsin
Faap100
Nab2
R3hdm2
Ddit3
Ttc4
Pip4k2c
Hdhd2
Agap2
Pias2
St8sia5
Rnf165
Atp23
Caly
Zfp511
Adgra1
Bet1l
Hras
Chid1
Tmem192
Zfp711
Crcp
Sumf2
Fgf14
Tnrc6c
Cant1
Rbfox3
Cbx8
Gaa
Nptx1
Zfp202
Bach1
Hprt
Pfkfb4
Ksr2
Wdr73
Rab40c
Mettl26
Wdr24
Fbxl16
Jade1
Itih5
Atp5c1
Zdhhc3
Slco3a1
Rassf3
Nrp1
Zfp282
Pdia4
Fam20c
Pdgfa
Cplx2
Higd2a
Thoc3
Faf2
Smad7
Myo5b
Snca
Gria4
Kbtbd3
Rb1cc1
Sntg1
Stau2
Paqr8
Klf7
Slc39a10
Kansl1l
Rpe
Als2
Trak2
Ndufb3
Orc2
Ercc5
Slc9a4
Chst10
Rev1
2010300C02Rik
Asnsd1
Inpp1
Tmeff2
Unc50
Sema4c
Zfp142
Col19a1
Fam135a
Ogfrl1
Sphkap
Wnt10a
Rnf25
Plcd4
Igfbp5
Tmem169
Stk16
Tuba4a
Speg
Ncl
Epha4
Pde6d
Mrpl44
Eif4e2
Ndufa10
Rnpepl1
Ppp1r7
Stk25
Cln8
Htr4
Gpr39
Lypd1
Ccnt2
Lct
Rgs2
Ptpn4
Ddx59
Pfkfb2
Csrp1
Gpr37l1
Elk4
Nfasc
Lrrn2
Pik3c2b
Syt2
Tor1aip1
Glul
Rgs16
Rgl1
Acbd3
Capn2
Trp53bp2
Cnih3
Rgs7
Dusp23
Atp1b1
Ccdc181
Scyl3
Astn1
Abl2
Esrrg
Slc30a10
Mark1
Lpgat1
Tmem206
Lamb3
Plxna2
Usf1
Dclre1c
Uap1
Rgs5
Myoc
Pigc
Pip4k2a
Bmi1
Plxdc2
Arpc5l
Kif5c
Lypd6b
Itga8
Abi2
Zbtb43
Odf2
Slc2a8
Fam129b
Dpm2
Tsc1
Eng
Ralgds
Kcnj3
Nr4a2
Ermn
Olfm1
Acvr1
Upp2
Fibcd1
Abl1
Tor1b
Tor1a
Crat
Dolpp1
Ntmt1
Hspa5
Zeb2
Dab2ip
Ttll11
Lhx6
Ndufa8
Slc4a10
Brd3
Sec16a
Inpp5e
Sdccag3
Camsap1
Anapc2
Zmynd19
Dph7
Pkp4
Ssfa2
Ssrp1
Clp1
Med19
Phospho2
Zc3h15
Sp3
Itga6
Arl14ep
Emc4
Traf6
Hipk3
Trim44
Api5
Sema6d
Cops2
Tspan18
Syt13
Chst1
Mdk
Harbi1
Atg13
Ell3
Map1a
Mkks
Slx4ip
Cdan1
Zfp106
Vps39
Itpka
Ubox5
Rtf1
Ndufaf1
Dll4
Rpusd2
Adra1d
Rassf2
Rasgrp1
Chgb
Spred1
Crls1
Bmp2
Usp8
Stard7
Mal
Ttl
Polr1b
Slc20a1
Pcsk2
Mgme1
Kat14
Polr3f
Dtd1
Nkx2-2
Gzf1
Cst3
Snph
Fam110a
Kif3b
Cstf1
Stmn2
Pag1
Rab22a
Zdbf2
Stx16
Phactr3
Snx16
Ptpn1
Atp9a
Zfp64
Car2
Gid8
Arfgap1
Chrna4
Stmn3
Zgpat
Oprl1
Pcmtd2
Armc1
Mmp24
Nfs1
Epb41l1
Aar2
Tbl1xr1
Src
Tti1
Ralgapb
Skil
Pik3ca
Zfp639
Pex5l
Ttc14
Ncoa3
Nceh1
Sec62
Rab33b
Trpc4
Gfm1
Schip1
Ppm1l
Smad9
Dclk1
Pfn2
Tsc22d2
Slc33a1
Olfml3
Ngf
Notch2
Sec22b
Prpf38b
Slc6a17
Kcnc4
Ddx20
Jtb
Chrnb2
Adar
Efna1
Extl2
Olfm3
Ndst4
Ndst3
Cyp2u1
Trim2
Npy2r
Ctso
Glrb
Tbck
Kcnq5
Dnajb4
Scamp3
Ash1l
Rit1
2810403A07Rik
Lamtor2
Gpatch4
Dclk2
Fbxw7
Gpr89
Polr3gl
Rprd2
F3
Rwdd3
Them4
Tspan5
Ppp3ca
Lrrc7
Adgrl2
Asph
Mmp16
Tmem68
Faxc
Tstd3
Ndufaf4
Lmo4
Rngtt
Casp8ap2
Epha7
Tex10
Brinp1
Fmn2
Txn1
Astn2
Snx30
Zfp37
Pole3
Dmac1
Ptprd
Slc44a1
Fktn
Chmp5
Nfx1
Nol6
Ubap1
Fam219a
Nudt2
Enho
Dctn3
Pigo
Tesk1
Cd72
Gba2
Gne
Psip1
Mllt3
Plpp3
Dab1
Mier1
Pde4b
Dnajc6
Jak1
Cachd1
St3gal3
Bend5
Atg4c
Rnf11
Usp1
Txndc12
Caap1
Pum1
Tnfrsf1b
0610037L13Rik
Magoh
Lrp8
Ndc1
Tmem59
Exo5
Dyrk2
Hivep3
Ppcs
Svbp
Slc2a1
Rragc
Macf1
Trit1
Mycl
Mfsd2a
Ephb2
Eloa
Pnrc2
Toe1
Pomgnt1
Lurap1
Lrrc41
Capzb
Hp1bp3
Ptpn12
Zcchc17
Pef1
Adgrb2
Hpca
Rnf19b
Zfp362
Nipal3
Csmd2
Yars
Sfpq
Syf2
Tmem50a
Tmem57
Ncdn
Psmb2
Extl1
Sh3bgrl3
Trappc3
Gpn2
Map7d1
Gpatch3
Slc9a1
Tmem222
Mtf1
Sesn2
Gmeb1
Ptpru
Srsf4
Plekhm2
Fbxo42
Kcnab2
Psmc2
Prkag2
Nol9
Smarcd3
Zbtb48
Nub1
Tmub1
Park7
Errfi1
Cdk5
Cort
Dffa
H6pd
Slc25a33
Ctnnbip1
Mtor
Nmnat1
Tomm7
Rint1
Kmt2e
Mthfr
Mfn2
Lrrc47
Ski
Prkcz
Fam213b
Gnb1
Ccnl2
Cptp
Adgra3
Lrpap1
Pcdh7
Ppp2r2c
Nsg1
Zbtb49
Rab28
Fosl2
Snx17
Ppm1g
Ppargc1a
Sepsecs
Klf3
D5Ertd579e
Tbc1d14
Tada2b
Grpel1
Apbb2
Gabra4
Commd8
Pdgfra
Epha5
Cenpc1
Mtf2
Fam69a
Cdc7
Dmp1
Sparcl1
Nudt9
Klhl8
Aff1
Hnrnpdl
Tpst2
Tfip11
Srrd
Asphd2
Nos1
Eif2b1
Rilpl1
Snrnp35
G3bp2
Pitpnm2
Abcb9
Slc15a4
Gm996
Rimbp2
Rsrc2
Zcchc8
Vps33a
Mmp17
Bcl7a
Sfswap
Rhof
Fam168a
Arpc3
Anapc7
Rnf34
Ncor2
Dhx37
Ankle2
Ep400
Ulk1
Prkab1
Rab35
Sirt4
Triap1
Gatc
Cabp1
Sppl3
Mrm2
2210016L21Rik
Tmem168
Tmem106b
Zfp12
Usp30
Ddx54
Rasal1
Dtx1
Rph3a
Aimp2
Eif2ak1
Erp29
Ptcd1
Zkscan14
Ndufa4
Rnf6
Wasf3
Polr1d
Mtus2
N4bp2l2
Hsph1
Auts2
Bcl7b
Cul1
Gcc1
Pop7
Ppp1r35
Mepce
Zkscan1
Plxna4
Adcyap1r1
Npy
Ptn
Fam131b
Ephb6
Ccdc184
Mkrn1
Slc37a3
Pcyox1
Add2
Dusp11
Pradc1
Zfp638
Fbxl14
Prickle2
1700003E16Rik
Kbtbd8
Mrpl53
Mrpl19
Rab43
Tmf1
Frmd4b
Foxp1
Plxna1
Klf15
Wnt7a
Xpc
Tmem43
Grip2
Bhlhe40
Mlf2
Ptms
Tmcc1
Zfp248
Gabarapl1
Rad52
Erc1
Ddx47
Grin2b
Atf7ip
Wbp11
Strap
Lmo3
Ldhb
Bhlhe41
Srgap3
Kras
St8sia1
Atp2b2
Far2
Ergic2
Dennd5b
Ltbr
Prmt8
Slc8a2
Zfp606
Mark4
Ercc2
Rtn2
Qpctl
Dmwd
Nova2
Zfp273
Herc2
Zfp719
Zdhhc13
Zfp108
Kctd15
Asb7
Pcsk6
Fam189a1
Apba2
Mtmr10
Chrna7
Crtc3
Furin
Hddc3
Sema4b
Nr2f2
Synm
Sipa1l3
Lrfn1
Acan
Mrpl46
Tmem126b
Prss23os
Rab30
Ndufc2
Gm45837
Xylt1
Ipo5
Maz
Pagr1a
Sez6l2
Aldoa
Lipt2
Sh2b1
Il21r
Thap12
Zkscan2
Dkk3
Rbbp6
BC017158
Stx4a
Fbxl19
Phkg2
9130019O22Rik
Tial1
Tacc2
Dctn5
Mettl9
Polr3e
Rrp8
Tpp1
Eri2
Chst15
Oat
Acsm3
Thumpd1
Fam53b
Abraxas2
Zranb1
Knop1
Bccip
Dhx32
Tmem9b
St5
Rbmx
Syp
Praf2
Otud5
Wdr13
Rab39b
Magee1
Atrx
Cox7b
Nlgn3
Gpm6b
Rbbp7
Grpr
Zfp275
Atp2b3
Abcd1
Piga
Hcfc1
Mecp2
Tceal6
Mcf2l
Thsd1
Erlin2
Plpbp
Adgra2
Brf2
Ankrd10
Leprotl1
Gpm6a
Dusp4
Smim19
Ap3m2
Kat6a
Gpat4
Tm2d2
Tenm3
Fgfr1
Mak16
Msmo1
Klhl2
Tmem184c
Nr3c2
Sorbs2
Slc25a4
Tlr3
Mfap3l
N4bp1
Sall1
Eif2ak3
Gins3
Setd6
Cdh11
Smad1
Dnaja2
Tbc1d9
Txnl4b
Zfp821
Ist1
Ap1g1
Phlpp2
Gnao1
St3gal2
Amfr
Cdyl2
Mt3
Mt1
Cntnap4
Fam192a
Cx3cl1
Coq9
Tmem38a
Slc27a1
Babam1
Gse1
Zdhhc7
6430548M08Rik
Usp10
Cotl1
Taf1c
Mast3
Mbtps1
Hsbp1
Rab3a
1700030J22Rik
Mau2
Pgr
Tradd
Pla2g15
Smpd3
Zfp90
Vps4a
Cog8
Nip7
Terf2
Cyb5b
Maml2
Ankrd49
Panx1
Vstm5
Bcar1
Wdr59
Aars
Afg3l1
Ccsap
Abcb10
Urb2
Agt
Sprtn
Egln1
Jam3
Snx19
Aplp2
Trpc6
Usp2
Thy1
Nectin1
Oaf
Grik4
Ubash3b
Clmp
Kirrel3
Rpusd4
Abhd12
Ppp2r1b
Alg9
Cryab
Dixdc1
Zpr1
Bace1
Il10ra
Ddx6
Pus3
Nlrx1
Fez1
Hinfp
Tmem218
Robo4
Vps11
Olfm2
Icam5
Pde4a
Scg3
Lysmd2
Carm1
Ldlr
Polr2m
Rnf111
Rora
Rp9
Fem1b
Glce
Lca5
Zw10
Imp3
Ireb2
1700017B05Rik
Fbxo22
Clk3
Rcn2
Hmg20a
Cox7a2
Stoml1
Nptn
Neo1
Mlip
Rasgrf1
Lactb
Dpp8
Rpl4
Smad3
2300009A05Rik
Pias1
Atp1b3
Rwdd2a
Dync1li1
Stt3b
Armc8
Dbr1
Nck1
Map4
Cspg5
Pth1r
Dclk3
Trib1
Arpp21
Wdr48
Gorasp1
Csrnp1
Mobp
Nktr
Ss18l2
Amotl2
Cck
Trak1
Ephb1
1110059G10Rik
Srprb
Uba5
Nudt16
Pik3r4
Manf
Rbm6
Mon1a
Bsn
Ip6k1
Ip6k2
Prkar2a
Nt5m
Srek1
Eml4
Flcn
Chsy1
Gpr19
Colgalt2
Kank1
Exd2
Syde1
Mansc1
Snx33
Ccdc88a
Gpbp1
Gng11
Chrm1
Srxn1
Ank2
Ppp1r9a
Pwp2
2410131K14Rik
Prr5l
Abcc10
Zswim6
Rnft2
Ugt8a
Pkd1
Smap2
Arhgef17
Ccdc85a
Acsl3
Fbxo21
Atg12
Sgpp2
Cspg4
Hspa13
Fkbp1a
Fam207a
Chpf
Sox10
Trim33
Polr2f
Npat
Pygb
Lmo7
Resp18
Pfkm
Nol12
Podxl2
S100b
Slitrk5
Scaf11
Arid2
Szt2
Galnt9
Fem1c
Ctdp1
Chst2
Map2k4
Ipo13
Palmd
Cacul1
Mcee
Terf2ip
Armcx2
Specc1l
Lpar6
Adamts15
Zbtb1
Tomm6
Prss35
Otud7a
Ppip5k1
Ttc7b
Znrf1
Fam20b
Adgrb3
Tmem35a
Ndn
Spata2l
Lgi3
Caskin1
Cplx1
Map3k13
Pdpr
Zfp7
Cep350
Gabrb3
Arhgap39
Stard9
Smyd5
Lrrc24
Foxn3
Adra2a
Lrrc14
Egr3
Spr
Fkbpl
Gadd45gip1
Rbm4b
Mtss1l
Nrxn2
Exoc6b
Fam208b
Ephx4
Ppp1r16a
B3galt2
Kcnk10
Klf9
Ppargc1b
Lgals3bp
D3Ertd254e
Map9
Mapkbp1
Ccp110
Usp36
Chmp2a
Gde1
Vhl
Ndufb7
Brk1
Mga
Zswim5
Tnks1bp1
Jcad
Zbtb41
Gria2
Coil
Kcnk1
Pqlc1
Ccdc17
Galnt17
Ypel4
Poglut1
Zfp551
Zdhhc5
Ctnnd1
Kctd7
Tmed8
Tpst1
Pomt2
Sik3
Tmem63c
Exoc3
Tspoap1
Cipc
Lrrc58
Ogt
Zfc3h1
Irf2bpl
Zbed5
Nsf
Hsdl1
Chmp7
Lsm3
Gas2l1
Chchd4
Rasl10a
Vps18
Atm
Rhov
Usp54
Golgb1
Plekhm1
Slc25a37
Senp6
Agpat1
Zdhhc14
Setd5
Jdp2
Igsf9b
Nipsnap1
Nek9
Med13
Fam53c
Tmem132d
Iqsec1
Trim59
Tmem132c
Ina
Wbp2
Ube2f
Gtf2h5
Mtmr3
Tulp4
Wdr5b
Kcnh5
Pja1
Zfp707
Zxdc
Cops8
Trmt5
Cyb561a3
Scara3
Caskin2
Sec22a
Snx2
Pcnx4
Mad2l1bp
Gjc1
Ice1
Zfp418
Morc2a
Hdx
Zfyve9
Washc4
Ccpg1
Atp5h
Inpp5j
Papd7
Zcchc11
Chst11
Pik3ip1
Gpatch8
Zyg11b
Setmar
Tiparp
Ankrd12
Lrrn1
Bmp2k
Rnps1
Fam171a2
Prr7
Neurod1
Gns
Adgrb1
Pabpc5
Mast4
Tmub2
Dusp5
B3galt1
Rab24
Zfp661
Colgalt1
Celf5
Cpsf7
Tet3
Larp6
Tmem127
Acot11
Fam214a
Ankrd27
Fam151a
Nudt19
Cactin
Sncb
Cog3
Pip5k1c
Pygo1
Mdga2
Dhcr24
Dhx8
Mrpl54
Arl4d
Synrg
Atcay
Eef2
Htr2a
Foxn2
Rundc1
Zbtb7a
Tbr1
Zc3h12b
Kri1
Anapc13
Rrp12
Dhx57
Secisbp2l
Eva1a
Brinp3
Arhgap5
Mitf
Zc3h12c
Tanc1
Ccdc186
Fam124a
Tubg1
Arl6ip5
Lars2
Epn1
Sppl2b
Rims4
Trim13
Neu3
Hectd1
Zcchc6
Pkig
Tpbg
Adrb1
Nat14
Ror1
Lin54
Gnptab
Fbxo33
Lzts2
Pdzrn3
Adat3
1810055G02Rik
Pcsk7
Klf16
Emsy
Sstr1
Prdm8
Mbd3
Reep6
Ntng2
Prdm4
Leng8
Pcdh17
Ankrd11
Utp6
Togaram1
Frmpd1
Ric8b
Rsf1
Grhpr
Cbarp
Zcchc7
Lrfn5
Gtf3c4
Zswim4
Kcnc2
Alg8
Usp35
Supt16
Dagla
Fbxo45
Dym
Dync1li2
Mrps2
Cep19
Zdhhc17
Mlc1
Tk2
Pim3
Ppp1r26
Lysmd3
Ids
Ythdc1
Palm
Zfp983
Zhx3
Rnf126
Cerk
Uba6
Dennd5a
Cd276
Pknox2
Fbxw2
Dock4
Apex1
Rusc2
Fnip1
Fam214b
Tmtc2
5031439G07Rik
Dnajb5
Sugp2
Ptpn23
Phf24
Slc2a6
Sigmar1
Arl5a
Slf2
Vezt
Rpp25l
Rfxank
Mgat5
Prickle1
Gatad2a
Hist1h1c
Fam69b
Ndufa13
Rif1
Sh3bp4
Pdzrn4
Kctd1
Ube2r2
3632451O06Rik
Pnpla8
Fstl4
Snapc4
Ap5m1
Lrrn3
Slc2a13
BC031181
Zdhhc23
Lzts1
Qsox2
Kidins220
P2ry12
Csgalnact1
Gpr101
P2ry13
Abt1
Ppp1r11
Pcdh8
Tbcc
Siah2
Npy1r
Calm2
Thap11
Marchf1
Tbc1d24
Btg1
Phpt1
Cdh8
Slc38a7
Ttyh3
Bicral
Arhgap21
Chst12
Eepd1
Eipr1
Tbc1d9b
Tcaf1
Ago2
Cab39
Cyld
Zscan12
Oxsr1
Cuedc2
Cox6b1
Tubb4b
Wdr44
Decr2
Papd5
Klhl13
Slitrk2
Mbd5
Fam135b
Cnep1r1
Jmjd4
Topors
Ssx2ip
Siah1a
Mrpl41
Dchs1
Arhgap33
Arhgef26
C1qa
Ehmt1
Rap2b
C1qc
Zfp157
Neto2
Fzd8
C1qb
Kirrel2
Elac1
Rab8b
Kif1bp
Lrfn3
Bcorl1
Trim17
Tfb1m
Trim3
Otud4
Nxt1
Zfp39
Hk1
Sstr4
Zfp146
Apbb1
Inhbb
Smpd1
Cavin3
Rnf139
Trmt12
Slc35b2
Rab11fip3
Socs5
Ralgapa2
Sik2
Fam91a1
Psd
Prmt9
Lrrc20
E330009J07Rik
Elf2
Atg101
Islr
Spry1
Lipt1
Syn1
Zfyve28
Matr3
Spred3
Pomk
Mex3c
Aagab
Hgsnat
Kin
Rsrp1
Gemin5
Tbcel
Bag4
Larp1
Taf2
Paqr7
Rims2
Cnnm4
Endod1
Vgf
Slc30a1
Arid5a
Klf10
Uggt1
Asxl2
Zmat4
Fam168b
Arhgef4
Pank2
Bcdin3d
Fbxo34
Shank2
Tob1
Kcnh3
Adgrl3
Kcnk2
Cldn11
Zfp60
Slc20a2
Ldah
Rfx7
Inf2
Ahdc1
Ddhd1
Lzts3
Fam13a
Cisd1
2810032G03Rik
Actrt3
Mrps26
Fam222b
Actr5
Slc32a1
Pced1a
Phf12
Tspan14
Ppm1k
Fdxacb1
Zfp365
Nufip2
Ackr1
Jmjd1c
Stk35
Dusp8
Sirpa
Ankrd9
Bri3bp
Ssh2
Bicd2
Wdr20
Nsrp1
Ninj1
Snn
Ccdc92
Neurod6
Wnk2
Rara
Slc24a2
Cramp1l
Wipf2
Rapgefl1
Kcnj9
Tigar
Igsf8
Ptpdc1
Mrm3
Dexi
Kmt2c
Smim3
Rnf144b
Cdkn2aip
Kcna6
Cnbd2
Phf20
Fam210a
Camk4
Stox2
Snrk
5033430I15Rik
Pde4dip
Mylip
Slc43a2
Chpf2
Fbxo8
Fam198a
Cep250
Sobp
Usp38
Neurod2
Bcl9
Sema7a
Slc22a23
Ovca2
Bphl
Smg6
Galnt18
Pdzk1
1700066M21Rik
Sesn1
Tsr1
Mlxip
Plcl1
Fbxo25
Ncoa6
Setd1b
Mpp6
Gpr162
Txnip
Scaf1
Cdc16
Egr1
Hdhd3
Poli
Srcin1
Dennd2a
Abhd17c
Uqcrfs1
Olfml2b
Chmp4b
Nos1ap
Cdk19
Sv2a
Otud7b
Mesd
Dcun1d2
Rgs4
Cbfa2t2
Ubn2
Atf5
Inip
Reep2
Susd4
Pptc7
Akap12
Tctn1
Cep85l
Ripor1
Phrf1
Mcl1
Nfe2l1
Zkscan16
Degs1
Dgki
Lpar1
Trps1
Atp5j2
Taf5l
Dsel
Gmeb2
Golga4
Bud31
Akap2
Wdr26
Shank1
Mvb12b
Angptl6
Abcf1
Kdm3b
Ascc3
Sema6c
Zscan2
Ost4
Sde2
Trmt112
Tmem214
Ralgps1
Phb
Ythdf1
Itpkb
Pi4kb
Zcchc2
Bpgm
Rnf146
Mrps34
A230050P20Rik
Man2a2
Irs2
Pogz
Plcl2
Dido1
Soga3
Cnst
Edc3
Ube2l3
Lmtk2
Ppp1r9b
Tspyl5
Cables2
Txndc5
Timm8b
St6galnac5
Usp6nl
Pigk
Ak5
Fam173b
Psmd7
Zzz3
Zfp503
L3mbtl3
Marchf6
Htr5a
Camk1d
Sart1
Stim2
Akap7
AW209491
Tbc1d25
Metrnl
Gpatch2
Srrm2
Arid4b
Tgfb2
E130309D02Rik
Lgi2
Vstm2b
Prrc2b
Megf9
Foxk2
Pcsk1n
Azi2
BC017643
Tnfsf10
Ndst2
Rnf122
C130074G19Rik
Fut11
Drd5
Sec24c
Marchf4
Cdh6
Prss23
Prdm16
Heatr5b
Mtmr7
Mtmr12
Ubn1
Wfs1
Tnrc18
Tspyl4
Dse
Znfx1
Zufsp
Mmd2
Stau1
Ajap1
Ppp1r3f
Ubald1
Ccser1
Grin3a
Myo9a
Tmem246
Stub1
6430573F11Rik
Hnrnpu
Lonrf1
Zfp189
Mrpl12
Rxrb
Spout1
Icmt
Oxld1
Zmynd8
Msantd3
Ncoa7
Usp53
Plekhg5
Trp53rka
Prkrip1
Slx4
Alg2
Bahcc1
Orai2
Fbxl5
Dnttip2
Thap3
Dnajc28
Ypel5
Zfp597
Ncoa5
Gabbr2
Zc3h10
Olig2
Arhgap29
Nhsl1
Epg5
Zfp800
Pcif1
Endov
Heca
Eva1c
Gpr37
Cited2
Spsb1
Pak7
Urb1
Dag1
Clstn1
Rhou
Zfp292
Rsbn1l
Tbc1d16
Dtx4
Ccdc32
Cbx4
Magi2
Bahd1
Gnaz
Slc7a5
Cox15
Lats1
Rab11fip2
Ythdf2
Stat2
Disp2
Ndufb10
Gjb6
Flywch1
Plpp6
Gramd1b
Mettl11b
Cacna2d1
Zmym5
Gorab
Gpr26
Pnrc1
Ndp
Hs2st1
Ankrd6
Scamp2
Zfp704
Trappc5
Fgfr1op2
Daam2
Klhdc4
Plekha1
Hey1
Suco
Zfp770
Dcaf1
Ankib1
Trim41
Gpr63
Pex2
Ppp1ca
Klhl32
Wdr47
Map3k10
Abhd13
Fbxl4
Slc25a28
Dtx3
Hipk4
Pitpnc1
Zbtb38
Rprd1a
Spns2
Sgms1
Cdh12
Arglu1
Dgkz
Bptf
Dxo
Lrfn2
Chrm4
Marchf9
Ambra1
Manea
Zfp609
Tex2
Ckap5
Otud6b
Wdr7
Pogk
Mis12
Ildr2
Tmem51
Pck2
Dhx33
Plekhg1
Dok4
Erc2
Fam208a
Phc1
Dnajc16
Camta2
Klc3
Rsc1a1
Virma
Zfhx2
Kcna2
Spen
Ttc3
C1qtnf4
Iqcc
Tex264
Dennd6a
Hlcs
1700123O20Rik
Gpr161
Szrd1
Tiprl
Erf
Bsdc1
Begain
Gfer
Kcnd3
Gm21988
Fbxw4
Tet2
Cables1
Arhgef10l
Abhd4
Trim62
Nrg3
Gm17018
Irgq
Fam117b
Wdr43
Nacad
Tspyl2
Iqsec2
Nbl1
Msantd4
Pnmal1
Osgin2
Otud3
Zmiz2
Prkd2
Rpusd1
Trir
Yeats2
Clvs1
Elovl6
Arhgap12
Chd7
Vps41
Mul1
Wnk3
Rusc1
Uspl1
Dmxl2
Ttc1
Cdk13
Sntb2
Nkx6-2
Inhba
Pcf11
Shtn1
Cldn5
Mettl18
Wapl
Dicer1
Pik3r1
Mfsd6
Arhgap32
Tardbp
Gpr12
Fam35a
Zfp281
Cep78
Disp3
Ptchd1
Fbxo2
Camsap2
Selenow
Prelp
Cdc42ep4
Mbp
D11Wsu47e
Gucy1a2
Ggact
Mrps27
Ddx24
Rragb
Prima1
Bivm
Kcnj2
Btbd7
Mpped1
Trpc5
Gm20604
Coro2b
Utp15
Ppp2r2d
Slc24a4
Enc1
Mapk1ip1
Phlda3
Fam169a
Ppp4r3a
Tcf20
Ipo9
Shisa4
Dlx1
Ammecr1l
Slc16a6
Nol4
Fam222a
AW549877
Agrn
Mfsd9
Znrf3
Rapgef5
Zbed3
Tlk1
Mat2b
Igsf3
Csgalnact2
Dstyk
Zfp386
Tmcc2
Svop
Arsb
Zfp239
Kank3
Inpp5f
Fam212a
Ssh1
Msantd2
Cox10
Dzip1
Armc5
Zfp451
Slc35e2
Kdm5b
Fbxo38
Rabif
Grk3
Ptchd4
Pelo
Mkl1
Ttc19
Ehbp1
Setd1a
Pbrm1
Hps4
Specc1
Arl15
Arel1
Lgalsl
Snx18
Smim12
Dlgap3
Rbm7
Zmym6
Nfkbil1
Mgat3
Adora1
Zfp532
Zmym4
Mios
C1galt1
Leo1
Tbc1d10b
Ago4
Cd2bp2
Elmsan1
Kcnj12
Golga7b
Sem1
Asxl1
Adprhl2
Ube2q1
4632404H12Rik
Kdm7a
Kcna4
Pbxip1
Oscp1
Zfyve1
Wdr55
Rgs8
Dcst1
Ypel3
Garem1
Jph1
Mapk6
Stn1
Sipa1l1
Tceal9
Map3k9
Ttc9
Hectd4
Bex2
Maneal
Trim46
Smg7
Exog
Rnf214
Hecw2
Krba1
Mcts2
Lrrtm3
Zc3h6
Gm9776
Lhfpl4
Foxo4
Sbk1
Borcs5
Nhlrc3
Edem3
Zfp513
Fam89a
Synpo
Zfp866
Tmem186
Pyurf
Simc1
Rfesd
Upf2
Trim56
Tmem11
Smco3
B3galnt1
Kcnj6
D17H6S53E
Pcdhb19
Hexim2
Gprasp1
2510009E07Rik
Usp48
Otud1
Chd3os
Leng9
Epop
Pgp
Gjc2
Zfp536
Pcdhb12
Elfn2
Rab9b
Zbtb37
Acot6
Tril
Rai2
Setx
Fbxl7
Mdga1
Pars2
Pxylp1
Zfp3
Tox3
Diras1
Kcns3
Fem1a
Pde12
Ptpn11
Rtn4r
Lysmd4
Tmem145
Zmym1
Kbtbd7
Slc36a4
Trp53bp1
Klhl15
Wdfy3
Orai3
Emx2
Pura
Mgat2
Gpr75
Npy5r
Mrpl50
Pcdhb21
Rell2
Slc35g1
Irf2bp1
Fmn1
Pcdhb14
Cep68
Gpr22
Zrsr1
Fam19a2
S100a1
Rsbn1
2900011O08Rik
Fam109a
Arf6
Nkrf
Rnf182
Foxo1
Kcnj4
Nxpe4
Nhlrc1
Bhlha9
Pced1b
Cnr1
Ackr3
Phlpp1
Snhg11
Sowaha
Tmem74b
Slc16a13
Tigd3
Zfp507
Shisa2
Tnfaip8l1
Lncpint
Zfand3
2510039O18Rik
Zfp758
Bod1
Zfp488
Tram1l1
Dact1
Tceal3
Zbtb39
Rnf208
Cnrip1
Csrnp2
Pard6b
Csrnp3
Plppr4
Zfp612
Kcnj10
Gemin7
Gskip
Trmt10c
Hjurp
Setd2
Zfp354c
Ankrd45
Ankrd50
Coa4
Sstr3
Ubtd2
Pwwp2a
Kctd21
Napepld
Tst
1110034G24Rik
Prrt3
Ankrd34b
Prkce
Megf8
Lrfn4
Kcng3
Pcdhb7
E130308A19Rik
Lingo2
S1pr5
S1pr1
Magi1
Kmt5b
Ccdc73
Saysd1
Prrt2
Tubb2b
Pigw
Amer3
Borcs6
Shroom2
Lrrc3b
Vcpip1
Nudt18
Hs6st1
1110012L19Rik
Kcng4
Med26
Zfp688
Zfp574
Rtn4rl1
Preb
Lhfpl2
Fahd1
Adra2c
Nyap1
Sh2d5
Wdr81
Kcnk13
Trim39
2410002F23Rik
1190002N15Rik
Tmem60
Cox19
Gprin3
Zfp956
Pcdhb3
Gpr150
Pou3f3
Zfp560
Ddx28
Penk
Frrs1l
Glb1
Zfp553
Dbx2
Zfp629
Pcdhb10
Pid1
Cdc42ep2
Mfsd5
Spred2
Pcdhb4
Thtpa
Adrb2
Sprn
Tssc4
Basp1
B230219D22Rik
Ifitm10
Ccdc149
Zswim3
Lyrm2
Clec14a
Ifit2
Mrps12
Wnk1
Gpr158
Ing1
Slc25a51
Tmem104
Eif4g1
Polr2k
Zfp830
Otulin
Eid2
Ppp1r15b
Lrrc8d
BC030336
AB041806
9930021J03Rik
Fut10
Tmem229b
Chrm3
Olig1
Nxph1
Gsg1l
Zfp84
Pcdhb20
Scaf8
Pnma2
Rprml
Scand1
Hepacam
Usp27x
Pnma3
Zfp62
AI464131
Slc25a23
Zfp322a
Jrk
Pcdhb17
Rbp1
Yod1
Lrrc75a
Cmtr2
Ppm1e
Camk2n1
Nexmif
Cox17
Golph3l
Kctd4
Ar
Zfp526
Fam43a
Zfp319
4930430F08Rik
Zfp518b
Lyrm4
Prr12
B3gntl1
Hrk
Zfp316
Rbm12b1
Cxxc5
Mtfr1l
Tmem251
Chtf8
Slitrk4
Cdc42se1
Fat4
Ccdc66
Mrps7
Epm2aip1
Riox1
Gpr61
Mpeg1
Lrrc75b
Ddit4l
Slc39a3
Ckap4
Pramef8
Atxn1
Irgm1
Zfp740
Tefm
Zbtb21
Tshz1
Tapt1
Mars2
1110032F04Rik
Zfp41
Fbxo41
Spata2
Pcdhb15
Zfp445
Nipa1
D030056L22Rik
Ngrn
Lrrc4b
Zfp654
Cyp4x1
Dusp18
Ythdf3
Mageh1
Mc4r
Emc6
Gap43
Neurl4
Pcdhb13
Lancl3
Cstad
B4gat1
Atmin
Ctdspl
Flrt2
Gpr68
Rexo1
AI837181
Dlk2
Xxylt1
Arl4a
8030462N17Rik
Zfp30
Dlgap2
Tspyl1
BC049715
Fbxo28
Cltb
Zfp235
Frat2
A430005L14Rik
Fbxo30
Cd3eap
Gal3st3
Msl3l2
Champ1
Bola2
Wbp1l
Phf13
Flrt1
Slc38a9
Akap10
Cdca4
Diras2
Rell1
Tnrc6b
Sstr2
Ankrd16
Pcdhb16
Sox1ot
Kcna3
Kcna1
Tmem196
Tmem229a
Rgmb
Isg20l2
Arxes2
Zbtb33
Tenm4
4632415L05Rik
Rbm15
Arid4a
Nat8l
Nwd1
Kmt2d
Selplg
Asb8
Gpr85
Amigo2
Fbxo10
Crebrf
Rit1
Dip2c
Rbm33
Sacs
Zfp738
Slitrk3
Pskh1
Ric3
Pcdhb18
Coa7
Arxes1
Pdp2
Socs4
Scrt1
Fam171b
Zfp407
Timm29
Fam212b
Bdnf
Fitm2
Nrip1
Mmgt2
Tmem136
Phldb1
Tob2
Thnsl1
E130311K13Rik
Nog
Ctxn1
Lemd3
Rhno1
Mex3d
Lurap1l
Tprn
Ggnbp1
Klhl11
E130114P18Rik
Mcat
Foxo3
Dcun1d3
Slc35e4
Lonrf2
Dact2
Slc39a9
Vstm2a
Phf3
Hexim1
Cdk5r1
Rimkla
Rnf24
Fkrp
Zfp689
Tada3
Atp13a5
C1galt1c1
Nrsn1
Elfn1
Ndnf
Tmem121
Mterf2
Rapgef4
Bmyc
Zadh2
Sephs2
Gpr137c
Ankrd34a
Pcdh10
Dcaf5
Ntf3
Fam110b
Plcxd3
Zfp518a
Frmpd4
Purg
Rtl5
Pdp1
Tigd2
Scn3b
Mblac1
Iba57
Zfp219
Prmt6
Syt12
Ccdc71
Sorl1
Zfp2
Smcr8
Tenm2
Retreg2
Dcaf7
Gemin4
Ogfr
Tmem200a
Zfp260
Aff4
Fam58b
Htr1b
Spty2d1
Sall2
Tceal1
Clip1
Fzd9
Lingo1
Ap5b1
Zfpm1
Grm5
Zbtb45
Zfp644
Omg
C1ql3
Aftph
Morn4
Zbtb14
Urgcp
Orai1
Lig4
Zfp668
Trex1
Zfp646
Zfp672
Zfp280b
Tmsb4x
Fzd4
Bag5
Sertad2
Armcx4
Arhgap23
Suox
Arl4c
Rlf
Rasd1
Rasl11b
H2afx
Lrrc4
Pgrmc2
BC030500
Rpp38
Plekhf2
Glt1d1
Idnk
Amz1
Fhl4
Zfp697
Grem2
1600012H06Rik
Grrp1
Opalin
Kcnk12
Fam205c
Slc25a44
Ubqln2
Mchr1
Lsm10
Lgr4
Snip1
Gja4
Hic2
Prag1
Dscam
Rictor
Neto1
Amer1
C130071C03Rik
Snx21
Septin6
Armcx6
Ppp1r3g
Fbxo46
Pcdh20
Oprd1
Fam171a1
B230217C12Rik
Hyls1
Kcnb1
Tor1aip2
Maml1
Lrrc4c
Zfp831
Minos1
Tmem150c
Trhde
Scg2
Zbtb26
Plekho2
Pgbd5
Gp1bb
B3galt6
Fam131a
Cdh20
Zfp623
Tmem125
Zfp940
Atp5k
Phospho1
Pdik1l
Rtn4rl2
Tvp23a
Cdr2l
Map10
Gm42743
Zfp438
Amigo1
Gja1
Zfp169
Kcns2
Prkca
Creg2
Gdpgp1
Hs3st1
Olfml1
Fbll1
Mb21d2
Lingo3
Mblac2
Adnp
Commd3
Rpusd3
Plcb1
Swsap1
Pcdhb9
Islr2
Jagn1
Pcmtd1
Usp42
Taf7
1500011K16Rik
Pcdh19
Gfod1
2900026A02Rik
Zfp52
Rab11fip5
Plekhm3
Spryd4
Zfp46
Commd1
Ncald
Plpp7
Pcdh1
Flrt3
Zbtb22
Ywhag
Gm45902
Kctd16
Ppp1r37
Ccdc157
Bbs12
Crebzf
Zfp24
Cbr1
Pcdhb11
Irf2bp2
Kcnj16
Ufsp1
Fam181b
Rps19bp1
Usp29
Zfp579
Tceal8
Mical3
Pcdhb2
Rap2a
Hist1h1e
B3gnt2
Coa6
Dcun1d4
Trim32
Pcbp1
Tmem198
Senp8
Wdcp
Kcnf1
Tubgcp6
Nlgn2
Sox12
Rtl8c
Arf3
Xkr4
Nanos2
Slc6a7
Klf13
Mtcl1
F730043M19Rik
Foxo6
Rbm12b2
Plpp2
Acvr2a
Gm14964
Opa3
Gpr17
Zeb2os
Tbc1d30
Cx3cr1
B630019K06Rik
Il1rapl1
Nrros
Trpm3
Rft1
2610001J05Rik
Bmpr1b
Zfp961
Epha3
Magi3
St6galnac3
Hist1h1d
Lrrtm4
Serp2
Plekhg3
Gm9885
Rnf103
Zfp112
Zmat1
Jun
Tln2
Tnrc6a
Zfp608
Map1b
Repin1
Zfp212
Junb
C130026L21Rik
Msl1
Ctif
Rnf157
Gas1
Ube2ql1
Hrh1
Krcc1
Cntn2
Sv2b
Brsk2
Ptprt
Mllt11
Arhgap20
Gm9899
Dand5
Ddx10
AI854703
Nrgn
D10Jhu81e
Ficd
Zfp952
Cacng8
Cbx7
Hunk
Mapk14
Hs6st3
Cstf2t
Shisa7
Ier2
Tanc2
Zfand2a
Zfp472
Sh3pxd2a
Dennd4a
BC048403
Mast1
B430305J03Rik
Dusp7
Chchd3
Grwd1
Nudcd3
Txlna
Gm9925
Fpgt
Srcap
Mat2a
Cyhr1
Shisa6
Adnp2
Stum
Zfp14
D630008O14Rik
Ndst1
Nt5dc3
A930004D18Rik
Gm9934
Skida1
Gon4l
Lifr
Prr14l
Rhob
Zfp747
Pnma1
Tmem74
Gm4793
Atpif1
Vsnl1
Kcnn2
Tmem62
Dedd2
Cggbp1
Slc8a1
Zfp869
Tmem119
Zscan22
Zfp771
Lrrc8c
Zfp182
Klhl18
Nsd3
Elp6
Atrnl1
Fam19a5
Tmem158
Pcnx3
Zfp667
Zkscan4
Kcnmb4
Lrtm2
Ep300
Commd5
Gm9962
Nfic
Ddx17
Gabra5
M5C1000I18Rik
Cgrrf1
Klf2
Sertad3
Zfp811
Ankrd17
Zfp935
Zfp101
Ntrk2
Tmem245
Mrfap1
Snupn
Fut9
Map6
Pcdh9
Nap1l5
Maf
Cd47
Zfp458
Soga1
Pprc1
Gm14168
Epha6
B4galnt4
Klhl25
Kbtbd11
Tmem191c
Klhl26
Slain1
Paqr3
Nap1l3
Rtl6
Gemin6
Eef1d
Abcd2
Zfp1
Elob
Per2
Fancm
Prr18
Gm9987
Irs1
A430033K04Rik
Zfp709
Mia3
Fam105a
Grik2
St3gal5
Fez2
B4galt6
Socs6
Snx32
Cfl1
Pgpep1
Cebpg
Kcnq3
Usp39
Sertm1
Tcim
Gm9996
Usp34
Adap1
Slit3
Tgoln1
Zbtb25
Cd248
Chn1
Adgrf5
Foxk1
Cebpb
Rlim
Tug1
Trnp1
Fry
Chd9
Fkbp2
D17Wsu92e
Elmod3
Ier5
Nfil3
Grm7
Gm10010
St8sia3
Jakmip3
Usp13
Tatdn2
Slc35f3
Fxyd3
Zfp180
Nat8f1
Txnl4a
Chd6
Ado
Homez
Ccdc189
Slc44a2
Armc7
Dmac2
Aak1
Bcl2
Cep170
Sphk2
Birc2
Nsd2
Zfp53
Fam173a
Fam136a
Spop
Zfp317
Eif1a
Arl16
Prdm2
Pkn1
Zfp746
Mex3b
Tmem178b
Megf6
Cyb5d2
Zfp119a
Zfp329
Camk2b
Cacnb2
Itpk1
Zfp809
Sdhc
Gstm1
Chsy3
Sez6l
Zfp846
Arhgap35
Kcnh1
Tspan7
Zfp68
Spock2
Phf21a
Zfp85
Zfp420
Syt17
Panx2
Gm26920
Kl
Tmed9
Serhl
Gda
Samd12
Tubb2a
Ccser2
Egln2
Zfp958
Rnf169
Abi1
Zfp516
Kcnc1
Grin2a
Ntrk3
Mfsd4a
Pde1a
Fam19a1
Hnrnpm
Ddn
Usp47
Zc3h4
Naa38
Cdyl
Hopx
Zfp933
Max
Ptk2b
Zfp426
2610301B20Rik
Kbtbd2
Arhgef12
Uqcr10
Zfp637
Akap17b
Dbp
Kcng2
Ntng1
Zfp422
Ptp4a3
4930453N24Rik
Grb2
9430015G10Rik
Hspa2
Ntm
Zfp74
Atxn7l3
Kif13b
H2afj
BC002059
Pop5
Zdhhc8
Zfp462
Pcnx2
Cend1
Alyref2
Pwwp2b
2610008E11Rik
Zfp941
Caln1
Hnrnpc
Bckdha
C030014I23Rik
Zfp128
Chst8
Zfp868
Rnf14
Wtap
Irak2
Samd5
Zfp266
0610040J01Rik
A930017M01Rik
Tnfrsf19
Fam78b
Marf1
Bloc1s4
Lrrtm1
B2m
Kcnd2
Acyp2
Csmd1
Tmem263
Rpl26
Copz1
Mkx
Rrs1
Haghl
Zfp143
Dnajc30
Ppm1b
Fnip2
Taok3
Slc38a10
Fiz1
Zcchc14
Hipk2
Tmem151a
Smim20
Sox21
Zfp229
Ksr2
Pclo
Akap6
Med9
Dlgap4
Ext1
Kalrn
Bod1l
Ssbp3
Zscan20
Rbak
Myt1l
Rcc1l
Zfp13
Gmfb
Zfp27
Lmtk3
Qk
Btbd3
Rai1
Zfp954
Cttnbp2nl
Unc13c
Lancl2
Btbd9
Gspt1
Erbb4
Rapgef2
Gak
Opcml
Gm6030
Trank1
Rpp25
Borcs7
Tubb3
Tubb4a
Srpk2
Ncs1
Kcnc3
4833420G17Rik
Klhl24
Mtap
Ccdc177
Ufc1
Manbal
Zfp780b
Ing2
Zfp26
Clip2
Numbl
Rps4l
Ptpmt1
1110038F14Rik
Syt10
Zfp35
Usp31
Bcl9l
Wscd2
Sorcs3
B9d2
D630045J12Rik
Snrnp70
Sema3e
Col23a1
Klhdc3
Jakmip1
Zbtb18
Pcdhb5
Chchd1
Ap3s2
Hspbp1
Ppcdc
Slc24a3
Uqcrh
Nlgn1
Zkscan8
Srrm4
Brpf3
Pym1
Gm10143
Trerf1
Cnnm2
Cadm2
Prr36
Rab3ip
Ano6
Paqr9
Hvcn1
Cdpf1
Tank
Scn1a
Ifitm7
Cpped1
Med18
Prpf4
Slc31a2
Cacng3
Tmem42
Pomgnt2
Vps37b
Numa1
Impad1
Wdr6
Nrxn3
Msl2
Hmgn3
4931406P16Rik
Flvcr1
6030419C18Rik
Gm5113
Zbtb16
Vkorc1l1
Gm10176
Zbtb6
Zfp810
Zfp772
Ecsit
Nck2
Suds3
Frat1
Lgi1
Ppp1r3c
Rps28
B3galt4
Zfp563
Zfp763
S1pr3
Syngap1
BC003965
Nnat
Blcap
Romo1
3110035E14Rik
Sptbn2
Zfp760
Zfp948
Zfp160
Gtf2f2
Mas1
Tm9sf4
Tcf15
Zfp120
Pick1
Ap5s1
Cenpb
Shroom4
Usf3
Htra2
D430041D05Rik
Chrac1
Zfp467
Myadm
Gjd2
Clec16a
Tmem167b
Sars
Celsr2
Ptprz1
Hist2h2be
Syt11
Zfp619
Zbtb34
Slc7a14
Pde7a
Zbtb10
Nr2f1
Zfp72
Gprin1
Fam8a1
Epc2
Ank3
Marcks
Nkain2
Arid1b
Tmem100
Fam57a
Ahnak
Sat2
Atxn1l
Fat1
Mfhas1
Gmppb
Slc35g2
Scn2b
Zscan25
Il18bp
Tlnrd1
Fam217b
Tmem132b
Rgma
Nsmce3
Ccdc190
Slc17a7
Mn1
Fv1
Srarp
Lrrc8b
Utp3
Eid2b
Tmem200b
Fryl
Tmem35b
Pnmal2
Zmynd12
Bicra
Zswim9
Zscan18
Gm1043
Zfp804a
Klhl9
Rraga
Tgfbrap1
Ndufb6
Gm10308
Zfp827
Lrrc73
Yipf3
Jund
Smim15
2210408I21Rik
1700086L19Rik
Zfp58
Egr4
Tbpl1
Zfp777
Pcnp
2510002D24Rik
Cebpd
Tut1
B3gat3
Ints5
Uqcc3
Gng3
Ttc9c
Zbtb3
Rtl4
Tmem28
Gspt2
C230004F18Rik
Zhx2
Apcdd1
Lrrtm2
Septin5
Klf12
Nanos1
Ppp1r3e
Phf20l1
Ptrh2
Adam1a
Gm10401
1500011B03Rik
Smim10l1
Gm10419
Acrbp
9330160F10Rik
Cep170b
Gpr27
Gm12258
Tmsb15l
Armcx5
Vamp5
Tmem185a
5031425E22Rik
1810058I24Rik
Zfp449
2500004C02Rik
Gm10493
Gm10501
Eme2
D330041H03Rik
Ppp1r12b
Csnk1g3
Prr16
3222401L13Rik
Pcdhb22
Gm10545
Cops9
C130036L24Rik
Rab18
Tmem88b
Faap20
Lmbrd1
5730409E04Rik
Kti12
Fam196a
Rhog
4632427E13Rik
Exoc8
Mlycd
Rbm15b
Zfp788
Zfp791
E130208F15Rik
Sdhaf1
Gm10642
Zfp382
Gm10649
Dda1
Gm10654
Zfp94
Zfp109
Peak1
Tnfaip8l3
AI429214
Zfp865
Zfp628
S100a16
Gm10699
Fat3
Kcng1
Mocs3
Mafb
Sox2
BC029722
Kif5a
A830092H15Rik
Tspyl3
Syndig1
Fndc10
Thbd
Pdzd8
Atxn7l3b
Kiz
Smim26
4833422C13Rik
Arrdc3
Gm10762
Hps6
BC025920
Lcmt2
B3galt5
Ifit3
Ranbp6
Inafm2
Fam122a
Pak6
Ptar1
Fibin
Nrbf2
Fjx1
Hist1h2bb
Nxpe3
Zfp408
Znhit2
Pde11a
Ttc30b
Scn2a
Zbtb2
Rprm
Fnbp1
Dolk
Slitrk1
Commd6
Gm10849
6330403L08Rik
Nrbp2
Nynrin
Gal3st4
Dio3
Sox4
Mog
Gm17344
Erich3
Lenep
Tmem203
Nrarp
Klhdc7a
Fam43b
AI593442
F8a
Sf3b5
AW011738
AU041133
Ddi2
Emc1
1110065P20Rik
E430018J23Rik
AU022252
Hs3st4
Aoc2
Psme3
Fam174b
Casc3
5830417I10Rik
Tmem8b
Evi2a
Dph1
Dact3
Hist3h2a
Gm14412
Mon1b
Pdf
Slc45a4
Prnp
D130040H23Rik
Fastkd5
Prox1os
Slc8a3
Kcnip3
BC005561
Jrkl
Ccdc82
Prps1l3
A130010J15Rik
Fam155a
Zfp664
Tmppe
Rab9
Arpc4
St6galnac4
Gm21981
Pigb
Utp14b
Nhsl2
6530402F18Rik
Zfx
Gm42688
Mpp4
Marchf2
Maea
Zbtb9
2610203C22Rik
Fdx1l
3110001I22Rik
Gm11175
Brms1
BC022960
Gm715
Nap1l2
Pisd-ps1
Fam220a
AA414768
Gm15725
Ube2d-ps
A230072E10Rik
Gm15879
Tmem240
Gm16105
Gm15723
Lrrc8dos
A830036E02Rik
C630043F03Rik
Dlx1as
Gm13111
Mir22hg
1110018N20Rik
Gm12063
6330418K02Rik
Gm15663
A430018G15Rik
Gm12940
C530005A16Rik
Gm16001
1700020I14Rik
4930538E20Rik
A730017L22Rik
Gm14493
Gm12992
Gm14817
Gm13327
Gm16229
Gm15886
Gm13563
4930470G03Rik
Lin52
Zfp703
Chn1os1
2610507I01Rik
Gm15601
Gm11201
Gm15706
1700084C06Rik
Gm12531
Gm2415
St8sia3os
Gm15598
C230034O21Rik
A330040F15Rik
Gm16599
Gm14329
B130055M24Rik
Gm11747
Gm12264
Gm13446
A730081D07Rik
0610009E02Rik
A630052C17Rik
Gm4409
Gm13070
4932443L11Rik
Gm15672
Phf2os1
Gm13716
Gm13066
Rtl10
4933431E20Rik
Bcas1os1
Gm16277
Gm13889
4930417H01Rik
2900072N19Rik
2900079G21Rik
Gm16295
Gm11611
4930474H06Rik
A930001C03Rik
Gm16096
Plcxd2
A830082K12Rik
E130307A14Rik
A230056P14Rik
2610035D17Rik
Gm13629
0610043K17Rik
Gm15491
Tmem170b
Frg2f1
Kantr
Cers1
Gm16054
Gm13999
Gm13883
Gm13554
A230005M16Rik
Gm14798
Gm12256
Tmem250-ps
Gm9017
Rab42
Gm16568
Galnt2
Cbx6
Ier5l
Gm16538
Tmsb15b1
Slc5a3
Rbm12
Npcd
Gm44503
Rps6kc1
0610040B10Rik
Gm43517
Pakap
Gm15852
Phtf1os
Galnt4
Palm2
Nwd2
Dlx6os1
Cdk5r2
Lime1
Rnf8
Ttbk2
Gm16541
Kcne1l
Pou3f1
Gm15851
Tmem189
Pcp4
Gm14027
Lrrc10b
A730015C16Rik
Zfp712
Gm340
Gm17116
Klhl33
Gm20458
Gm20390
Smim13
Fth-ps2
Eid1
Gcnt4
2610021A01Rik
2810468N07Rik
Mtag2
Gm17484
Zfp422-ps
Siah3
Gpr62
Zfp964
Sco2
Gon7
C2cd4b
Hspa1a
Gm17354
Peg10
Kcnb2
Fancf
Gcom1
Gm20457
Gm20499
Zfp963
Neat1
Gm20388
Malat1
Zfp141
2610524H06Rik
Pagr1b
Gm20537
Gm20422
Gm20427
Gm20481
Gm20646
Zfhx2os
Gm20662
Prox2os
Gm20628
Gm20716
Zfp853
Hmgcs1
Rnasek
Gm9866
Gm38394
Zfp955a
Purb
Smim18
Cecr6
Gm21972
Zfp131
D430019H16Rik
Ccdc85b
Pou3f2
Zfp799
Zfp870
Tmem200c
Zfp748
Gm21987
Noc2l
Nim1k
Sox1
Syne1
Gm21986
Kcnj11
H1f0
Samd11
Gm21992
Moap1
Prickle4
Mfsd4b4
Gm21985
Tmem151b
Zfp955b
Galntl6
Zfp850
Gm26658
Gm26788
2810029C07Rik
9530082P21Rik
Gm26786
Gm26560
Gm26821
9330151L19Rik
Gm17586
D930019O06Rik
B230354K17Rik
Gm10524
Gm26778
9230114K14Rik
2210008F06Rik
Gm16740
Gm26596
Gm26699
BC065403
4932441J04Rik
Gm26549
Gm26770
Gm47512
AI849053
Gm26672
Zfp87
9030407P20Rik
4732491K20Rik
A430046D13Rik
C030034L19Rik
A230087F16Rik
Gm26669
Rian
Gm2824
2310031A07Rik
Gm26735
D430036J16Rik
Gm26582
9930014A18Rik
1700112J16Rik
Gm26590
Gm26592
Gm26751
C130060C02Rik
Gm26904
Gm26673
Gm17322
Gm26508
Gm26507
4921504A21Rik
Gm10561
Gm16755
1700101I11Rik
Gm26906
Gm10532
Gm26896
Gm26850
Gm26840
Gm26533
Gm26635
Miat
B230217O12Rik
Gm2115
Gm26899
Gm26794
Gm26755
Lppos
Gm26702
5031434O11Rik
1700034P13Rik
Gm16894
A330009N23Rik
Tunar
Gm27002
Gm26918
Zfp82
Gm27003
Gm27032
Rnf113a2
Ccdc166
Sowahc
Gm26954
Gm4258
A330093E20Rik
Pet117
Pla2g4b
Kctd12
Gm28048
Gm27151
Prn
Tmem185b
Gm28036
Gm28035
Gm27241
Gm18775
Xndc1
Gm29253
1700052K11Rik
Gm29460
Zfp383
2900052N01Rik
Gm29361
Gm7160
Gm29542
2810013P06Rik
Gm553
Gm28379
2610306M01Rik
Gm29585
1700007F19Rik
2010320M18Rik
Snhg14
2810049E08Rik
Gm28536
A630072M18Rik
Gm26728
1700008J07Rik
Gm28635
Gm28198
1700096K18Rik
Gm10550
Zbed6
Pcdha11
Pcdhga10
Gm37885
Snrpn
Pcdha3
Gm37233
Gm36937
Gm21949
Pcdhga12
Pcdhga9
Pcdhgc5
Gm7265
Gm37844
Dchs2
Pcdhac2
Gm37939
Pcdhga11
Gm9748
Pcdhgc3
Gm33366
Zc3h11a
Gm4430
Pcdhgb1
Pcdhgb8
Pcdha5
4833445I07Rik
Gm37388
Gm37980
Pcdhga1
Fgfr3-ps
Pcdhac1
Gm37915
BC037039
Pcdha12
Pcdhga2
Gm36995
Pcdha1
Gm42416
Pcdhga7
5930409G06Rik
9330121J05Rik
Pcdhga5
Gm37206
Pcdhga4
Pcdha6
Pcdha9
Pcdhga6
Pcdha8
Pcdhga8
Gm37446
Pcdha2
Pcdha4
Gm38300
Pcdha7
Pcdhga3
A430027H14Rik
Gm37165
Gm37335
4921539H07Rik
Gm9954
4833413G10Rik
8430422M14Rik
Gm42778
Gm42864
Gm43738
Gm31305
Gm42641
Gm19439
Gm42517
A230001M10Rik
Gm43672
C230096K16Rik
Gm43720
Gm42585
Gm42669
Gm42847
Gm42936
Peg13
Gtf3c2
Gm7832
Gm42477
0610012G03Rik
Gm42715
Gm42742
Gm43597
Gm43796
Gm43579
Gm42738
Gm34583
Mpv17
4732416N19Rik
Zfp862-ps
Gm45234
Gm45233
3300002P13Rik
Gm45062
9530085L11Rik
Gm7838
9330102E08Rik
Gm45140
Gm44123
Zim3
Gm44081
Gm43909
Gm16499
Gm44214
Gm44317
Gm42372
Particl
Gm44645
Gm35040
Gm37494
Gm44729
AC149222.1
Gm44832
Gm45102
4930588G17Rik
Gm45906
Gm44973
Gm45133
Gm18782
A230057D06Rik
Gm3854
Gm45208
Nup62
Gdf1
9330162G02Rik
Gm32710
Gm31166
Gm45606
Gm18194
Gm45449
Chmp1b
Gm45808
Exosc6
Brd3os
Gm45371
Gm38948
Gm45441
Gm45453
Pde2a
Gm45799
Gm45631
Gm45552
Gm19935
Gm45716
Gm45894
Gm45904
Gm45743

### Sheet: Suppl. Table 3
ACC		Common hippocampus/ACC	Hippocampus-specific	ACC-specific
Klf6		Gna12	Xpo6	Klf6
Gna12		Igsf5	Axin2	Mcts1
Igsf5		Lhx2	Btbd17	Tom1l2
Lhx2		Dgke	Gmpr	Hnrnpd
Dgke		Cdh4	Mkrn2	Nhp2
Cdh4		Ckmt1	Raf1	Col6a1
Ckmt1		Trappc10	Wdr77	Ckb
Mcts1		Ccm2	Sema4f	Pfdn5
Trappc10		Cttnbp2	Icosl	Septin7
Ccm2		Galnt1	Ddx3x	Uba1
Cttnbp2		Pdgfb	Slc5a5	Gria3
Galnt1		Acvr1b	Kcnn3	Psmc3
Pdgfb		Sox9	Car4	Ndufa11
Acvr1b		Clcn4	Zfp512b	Clptm1
Tom1l2		Myo18a	Heatr6	Btbd2
Sox9		Sez6	Chtop	Cacnb3
Hnrnpd		Chmp1a	Mapk7	Elavl3
Clcn4		Usp32	N4bp3	Rab3b
Myo18a		Tpd52l2	Rmnd5b	Ppfia3
Sez6		Bcl11a	Zfp276	Lin7b
Chmp1a		Dlg3	Araf	Ndrg2
Usp32		Gm38393	Cnnm3	Chmp2b
Tpd52l2		Epn2	Pcnt	Ap1s1
Bcl11a		Sec24b	Agpat3	Hdgf
Dlg3		Luzp1	Rrp15	Syt5
Gm38393		Sema6b	Hars	Hnrnpa2b1
Epn2		Efnb2	Mef2d	Ube2m
Sec24b		Fndc5	Brpf1	Mef2c
Nhp2		Zmat2	Rin2	Psmb4
Luzp1		Tcf25	Rtcb	Atp6v1b2
Col6a1		Def8	Fbxo7	Aamp
Sema6b		Tubb5	Nacc1	Crip2
Ckb		Ubl3	Sipa1l2	Pgrmc1
Pfdn5		Eef1e1	Fam98a	Pfdn2
Efnb2		Naglu	Bbc3	Neurl1a
Fndc5		Lrp3	Def6	Ndor1
Zmat2		Nfix	Dbf4	Rundc3a
Tcf25		Grik3	Cd320	Aplp1
Def8		Pdzd4	Mdp1	Stx1a
Tubb5		Kmt2a	Armc6	Pcdha11
Ubl3		Sdf2	Tiam1	Ppp2r1a
Eef1e1		Acp2	Puf60	Ift22
Naglu		Rmnd5a	Pdcd2l	Ap2s1
Lrp3		Peg3	Baz1b	Emc10
Septin7		Metrn	Top3a	Rbfox1
Nfix		Narfl	Adprh	Vps72
Uba1		Daxx	Nab1	Fam163b
Grik3		Ncan	Map2k7	Rps5
Gria3		Ranbp3	Timm44	Atp6v0d1
Pdzd4		Dyrk1b	Rab8a	Ndufs2
Kmt2a		Zfp40	Efna2	Pea15a
Sdf2		Akap8l	Cdk12	Tmem259
Psmc3		Clpp	Pafah1b2	Camta1
Acp2		Mea1	Dgcr2	Tppp3
Rmnd5a		Jag2	Prkcsh	Ptgds
Peg3		Btbd6	Timm50	Edf1
Metrn		Epdr1	Bicd1	Npdc1
Narfl		Atg4d	Ncstn	Sirt2
Daxx		Il17ra	Ddr1	Gdi1
Ncan		Kcnn1	Aven	Pdzd11
Ranbp3		Apoe	Efnb3	Anp32e
Ndufa11		Fam32a	Gstm5	Eef1a2
Dyrk1b		Stk11	Phb2	Ndufa1
Zfp40		Atp5d	Emg1	Cd34
Akap8l		Tbc1d8	Clcn3	Scube1
Clpp		Ranbp2	Ddx56	Psmd3
Mea1		Car11	Zfp324	Igfbp4
Jag2		Dlgap1	Rab23	Abr
Btbd6		Plag1	Dlst	Slc12a5
Epdr1		Keap1	Pgf	Rrp7a
Atg4d		Glg1	Srpk1	Ywhab
Il17ra		Csnk1g2	Slc25a18	Abi3
Kcnn1		Abhd17a	Pias4	Septin8
Clptm1		Pld3	Sgsh	Gabarap
Apoe		Grik5	Jkamp	Atox1
Fam32a		Rabac1	Msh6	Sparc
Stk11		Etv3	Tbl2	Slc25a22
Atp5d		Paf1	Bud23	Scrn1
Tbc1d8		Phyhip	Kbtbd4	Scn1b
Ranbp2		Dusp3	Insr	Fkbp8
Car11		Dgcr14	Zfp592	Polr2i
Dlgap1		Crtc1	Psmd4	Vip
Plag1		Ciao1	Ranbp1	Stx7
Keap1		Kpna6	Kctd20	Ndufs7
Glg1		Itpkc	Dnase1	Kcnmb4os1
Btbd2		Mast2	Tbcb	Cobl
Csnk1g2		Dnase2a	Clint1	Nsg2
Abhd17a		Calr	Fam131c	Canx
Cacnb3		Bax	Ttc5	Mrnip
Pld3		Tfam	Arpc2	Arf5
Grik5		Zfp81	Cbfa2t3	Septin4
Rabac1		Grm3	Elovl1	Znhit3
Etv3		Fancl	Acot13	Cox11
Elavl3		Brinp2	Hap1	Taf15
Rab3b		Map3k11	Hspa1l	Rasl10b
Paf1		Hmox2	Zfp775	Slc9a3r1
Phyhip		Cdip1	Gatad1	Ywhae
Dusp3		Cacna1e	Fance	Cacna1g
Dgcr14		Cacna1b	Dus3l	Dlg4
Crtc1		Kifc2	Gtpbp3	Vamp2
Ciao1		Atn1	Khsrp	Myh10
Kpna6		Eno2	Fzd3	Krt12
Itpkc		Atp6v1f	Arpc5	Gfap
Mast2		9330159F19Rik	Nfib	Ap4s1
Dnase2a		Cul3	Cabp7	Pnn
Calr		Sst	Bcl2l13	Gstz1
Ppfia3		Large1	Elk1	Rab15
Lin7b		Bid	Nav1	Snapc1
Bax		Coro1c	Srp14	Npc2
Tfam		Polr2e	Cbx5	Fos
Zfp81		Myo9b	Pou6f1	Evl
Grm3		Ulk2	Ubp1	Cdc42bpb
Fancl		Bcan	Kdsr	Klc1
Brinp2		Prcc	Hyal2	Shc3
Map3k11		Matk	Hyal1	Habp4
Hmox2		Sgta	Stx5a	Uqcrb
Cdip1		Tmem242	Prox1	Glrx
Cacna1e		Chd5	Raver1	Ptcd2
Cacna1b		Slc1a2	Gosr1	Fam107a
Kifc2		Zfp287	Mrpl52	Ogdhl
Atn1		Slc1a3	Gabra1	Tkt
Eno2		Crbn	Slc41a1	Itm2b
Atp6v1f		Fbxo11	Pten	Dad1
9330159F19Rik		Mprip	St3gal1	Pabpn1
Cul3		Cic	Clip3	Pdzd2
Sst		Dnajb1	Nit1	Slc22a17
Large1		Adcy9	Rnf168	Ywhaz
Bid		Tomm40l	Glis2	Myc
Coro1c		Ctcf	Tmem87b	St13
Ndrg2		Pvalb	Rbsn	Syngr1
Polr2e		Slc30a4	Mrps25	Nptxr
Myo9b		Rsl1d1	Fam120b	Sh3bp1
Ulk2		Apc	Dll1	Aco2
Chmp2b		Reep5	4931428F04Rik	Ly6e
Ap1s1		Ncoa2	Nolc1	Shank3
Bcan		Ctns	Abca1	Hira
Prcc		Naa60	Xk	App
Hdgf		Napa	Cacfd1	Map3k12
Matk		Crkl	Srf	Twf2
Sgta		Htra1	Setdb1	Pcbp4
Tmem242		Kmt2b	Rxra	Tiam2
Syt5		Rbm14	Bola1	Satb1
Hnrnpa2b1		Bbs1	Actr8	Hsp90ab1
Chd5		Nsmf	Celsr1	Clip4
Slc1a2		Runx1t1	Ctsz	Man2a1
Zfp287		Abhd1	Sertad4	Mapk8ip3
Slc1a3		Qrich1	Kctd5	St6gal2
Crbn		P4htm	Nbr1	Dusp1
Fbxo11		Cdc42	Rnd3	Cuta
Mprip		D130043K22Rik	Cntnap1	Grm8
Cic		B4galnt1	Glod4	Nudt3
Dnajb1		Cnp	Timp2	Pfdn6
Ube2m		Sulf2	Suz12	Csnk2b
Adcy9		Eif1b	Zfp334	Ppp2r2b
Mef2c		Neu1	Pgs1	Hmgxb3
Tomm40l		Lrrc8a	Zswim1	Cyb5a
Ctcf		Hapln4	Gdap1l1	Fth1
Pvalb		Homer1	Cyth4	Fads3
Psmb4		Gabrb2	Hist1h2bc	Syt7
Slc30a4		Arpp19	Med1	Otub1
Rsl1d1		Bcl2l1	Psmb6	Aip
Apc		Dio2	Spag7	Klc2
Reep5		Ccdc124	Ksr1	Mrpl11
Ncoa2		0610009B22Rik	Cuedc1	Drap1
Ctns		Zfp655	Kdm6b	Smarca2
Naa60		Zmiz1	Adora2b	Ehbp1l1
Napa		Hnrnpa0	Ncor1	Arl2
Crkl		Id3	Cwc25	Sf1
Htra1		Arid1a	Acsl1	Prdx5
Atp6v1b2		Ttc9b	Avpi1	Myadml2
Aamp		Abhd8	Pelp1	Maged1
Kmt2b		Mid1ip1	Rab5c	Scd2
Crip2		Clstn3	Atp6v1e1	Ndufb8
Pgrmc1		Cers4	Ahr	Rdh5
Pfdn2		Phax	Ap4m1	Smarcc2
Neurl1a		Ubc	Pcmt1	Atp5b
Rbm14		Prpf31	Nr2e1	Uqcrc1
Bbs1		Sertad1	Zbtb24	Sdc3
Ndor1		Herpud2	Gtf3c6	Taf3
Nsmf		Ubqln4	Rev3l	Prkar1b
Rundc3a		Ncaph2	Popdc3	Eya1
Runx1t1		Gprc5b	Dcbld1	Fastkd2
Abhd1		Man1a2	Ccdc59	Ica1l
Aplp1		Rala	Ube2d1	Pnkd
Qrich1		Dynll1	Ikbip	Ppm1f
P4htm		Pdcl	Tmcc3	Ptprn
Cdc42		Zmat5	Socs2	Itm2c
D130043K22Rik		Cdk9	Btbd11	2810459M11Rik
B4galnt1		Tor2a	Hnrnph3	Ngef
Cnp		Mkl2	Ddx21	Asb1
Sulf2		Bcr	Supv3l1	Cdh7
Eif1b		Snap47	Tysnd1	Arl8a
Neu1		Tmem115	Slc16a7	Atp2b4
Stx1a		Tusc2	Micu1	Cdc42bpa
Pcdha11		Rnf112	Egfr	Atf6
Lrrc8a		2610507B11Rik	Rab21	Mgst3
Ppp2r1a		Tmem86a	Peli1	Prdx6
Hapln4		Nedd8	Ptprb	Stxbp1
Homer1		Pigyl	Uqcr11	St6galnac6
Gabrb2		Lmbr1	Cpm	Ak1
Arpp19		Zfp790	Phlda1	Dnm1
Bcl2l1		Sptbn4	4930404N11Rik	Strbp
Dio2		Evi5l	Fzr1	Mamdc4
Ccdc124		Ccnt1	Wdr82	Grin1
0610009B22Rik		Zfp715	Glyctk	Dnajc10
Zfp655		Adgrl1	Sumo3	Lpcat4
Zmiz1		Gfod2	Pfkl	Pamr1
Hnrnpa0		Zfp651	Pex13	Meis2
Id3		Bcas1	Hnrnpab	Mapk8ip1
Arid1a		Atraid	Ube2b	Lamp5
Ttc9b		Sh3bp5l	Med7	Snap25
Abhd8		Tnfaip8l2	Gabrg2	Tyro3
Ift22		Elof1	Drg1	Chac1
Mid1ip1		Dedd	Cfap36	Gnas
Ap2s1		Klhl3	Ppp4r3b	Map1lc3a
Emc10		Ndufa2	Aebp1	Sla2
Clstn3		Anapc1	2810021J22Rik	1110008F13Rik
Cers4		Mertk	Twistnb	Zmat3
Phax		Map3k4	Hs1bp3	Dclre1b
Ubc		Ankrd28	Map2k6	Gucy1b1
Prpf31		Csf1	Dus4l	Lmna
Sertad1		Strip1	Klf11	Rap1gds1
Herpud2		Slc25a11	Cbll1	Npr2
Ubqln4		Psmb1	Dld	Clta
Rbfox1		Dnajb9	Lig3	Sh3gl2
Ncaph2		Rabl6	Tmem132e	Usp24
Gprc5b		Fbxw5	Ftsj3	B4galt2
Man1a2		Tsr3	Rnf135	Tceanc2
Rala		Casd1	Grin2c	Rnf220
Vps72		Map2	Acox1	Akr7a5
Dynll1		Sash1	Ankfy1	Eif4g3
Pdcl		Cd83	4933427D14Rik	Nudc
Zmat5		Prrt1	Mxra7	Acot7
Fam163b		Hivep2	Eral1	Pex14
Cdk9		Zfp318	Dhrs13	Tprgl
Tor2a		Ttbk1	Cpd	Plch2
Mkl2		Serac1	Nxn	Mrpl20
Bcr		Prune1	Adam11	Add1
Snap47		Plekho1	Nmt1	Slc30a3
Tmem115		Tab2	Strn3	Mapre3
Tusc2		Tnr	Dnaaf2	Uchl1
Rnf112		Nfe2l2	Spata7	Bmp3
2610507B11Rik		Skiv2l2	Npas3	Tesc
Tmem86a		Atp5e	Ralgapa1	Wsb2
Nedd8		Kcnq2	Slirp	Camkk2
Pigyl		E2f3	Sgpp1	Cit
Lmbr1		Gtf3a	Sptb	Actb
Zfp790		Mtif3	Sav1	Rita1
Sptbn4		Lnx2	Nin	Gnb2
Evi5l		Dyrk3	Clmn	Calu
Ccnt1		Atxn10	Papola	Ahcyl2
Zfp715		Nup50	Vti1b	Mtpn
Rps5		Kctd2	Zfp36l1	Arhgap25
Adgrl1		Sdc4	Galnt16	Cops7a
Gfod2		Coa3	Srsf5	Thumpd3
Atp6v0d1		Taok1	Psmc1	Creld1
Zfp651		Mpp2	Nrde2	Slc6a1
Bcas1		Traf4	Ccdc88c	Ttyh1
Ndufs2		Aldoc	Trip11	Mfge8
Atraid		Zc3h18	Traf3	Cdipt
Sh3bp5l		Rab11fip4	Hecw1	Stard10
Pea15a		Slc35c2	Ggps1	Plekhb1
Tnfaip8l2		Elmo2	Gli3	Rab6a
Elof1		Ttpal	Nedd9	Coro1a
Tmem259		Serinc3	Cap2	Ppme1
Dedd		Dbndd2	Nup153	Dkkl1
Klhl3		Crk	Spin1	Stx1b
Ndufa2		Retreg3	Wrnip1	Nucb1
Anapc1		Ptgis	Slc35b3	Usp11
Mertk		Med13l	Txndc15	Rab33a
Map3k4		Trove2	Med10	Pqbp1
Ankrd28		Pfn1	Lpcat1	Dynlt3
Camta1		Zkscan6	Aggf1	Plp1
Csf1		Srsf1	Pde8b	Zcchc18
Strip1		Mtmr4	Scamp1	Saraf
Slc25a11		Mapt	Erbin	Aktip
Psmb1		Kansl1	Srek1ip1	Tecr
Tppp3		Dhx40	Rgs7bp	Il34
Dnajb9		Akap1	Rnf180	Mt2
Rabl6		C1qbp	Mrps30	Cox4i1
Ptgds		6330403K07Rik	Ptprg	Dctn1
Edf1		Appbp2	Map3k1	Kars
Npdc1		Pip4k2b	Ndufs4	Pin1
Fbxw5		Ctdnep1	Nr1d2	Gnb5
Tsr3		Phf23	Dlg5	Anp32a
Sirt2		Mief2	Oxsm	Pkm
Casd1		Dusp14	Ldb3	Cyp11a1
Map2		Tada2a	Nudt13	Zic1
Gdi1		Dync1h1	Dnajc9	Snapc5
Sash1		Zbtb4	Psmc6	Mras
Cd83		Atp5g3	Peli2	Dhx30
Prrt1		Mrpl58	Slmap	Vipr1
Hivep2		Sult4a1	Phf7	Rab6b
Zfp318		Mrpl45	Parg	Mrpl3
Ttbk1		Med11	Gdf10	Rims3
Serac1		Ywhah	Fgf9	Camkv
Pdzd11		Slc35b4	Tdrd3	Inha
Prune1		Fis1	Elp3	Gas7
Plekho1		Atp6ap1	Trim35	Atg9a
Anp32e		BC005537	Fam160b2	Kctd17
Tab2		Cacng2	Ednrb	Trappc8
Tnr		Tmem160	Cln5	Armcx1
Nfe2l2		Mdh2	Gpr180	Sfxn5
Skiv2l2		Rnf145	Rem2	Emx1
Atp5e		Rps6kl1	Cpne6	Gucy1a1
Kcnq2		Map1s	Eif3h	Srsf2
Eef1a2		Zfp687	Mtss1	Gpc1
Ndufa1		D8Ertd738e	Gm29394	Fhod3
E2f3		Calm3	Rbx1	Cmip
Cd34		Gipc1	Fam118a	Kdelc2
Gtf3a		Ptger1	Samm50	Exph5
Mtif3		Arhgef25	Naga	Dbn1
Lnx2		Cdc37	Litaf	Fras1
Dyrk3		Rab4a	Mgrn1	Unc13a
Atxn10		Sema6a	Slc52a2	Rtkn
Nup50		Fmc1	Pycrl	Rubcnl
Scube1		Lyst	Arsa	Dapk3
Kctd2		Slc35e1	Cblb	Shq1
Sdc4		Clvs2	Dubr	Brsk1
Coa3		Stxbp5	Nectin3	Dennd1a
Psmd3		Lrp11	Zbtb20	Gnptg
Taok1		1700021F05Rik	Klhl22	Aldh1b1
Mpp2		Fuca2	Tomm70a	Dcaf10
Traf4		Grm1	B4galt4	R3hdm4
Aldoc		Wasf1	Arhgap31	Plppr3
Zc3h18		Fyn	Gtf2e1	Syt1
Igfbp4		Arfgef3	Stxbp5l	Cox8a
Abr		Asf1a	Dirc2	Tmem59l
Rab11fip4		Fabp7	Dgkg	Galt
Slc35c2		Mgat4c	D16Ertd472e	Surf6
Elmo2		Ppp1r12a	Adamts1	Fam219aos
Ttpal		Zwint	Dscr3	Slc26a8
Serinc3		Atp2b1	Kpna1	9530068E07Rik
Dbndd2		Arid5b	Dopey2	Cdc42ep3
Slc12a5		Uhrf1bp1l	Cbr3	Ndrg4
Crk		Dusp6	Enah	Fxyd7
Retreg3		Kitl	Cers5	Rfxap
Ptgis		Psen1	Lima1	Etl4
Rrp7a		Ifngr1	Nus1	Mag
Med13l		Cdk17	Ndufa5	Kcnk9
Trove2		Fgd6	Msrb2	Wnt4
Pfn1		Ndufa12	P3h3	Mmaa
Ywhab		Nuak1	Zfp605	Ovol2
Zkscan6		Sirt1	Agpat4	Nov
Srsf1		Herc4	Igf2r	Ctbp1
Abi3		Sar1a	Mrps18a	Azin1
Septin8		Vsir	Glo1	Nme1
Mtmr4		Ddit4	Abcg1	Bclaf1
Mapt		Dnajb12	Ndufv3	Prkci
Kansl1		Cand1	Crim1	Vps13b
Dhx40		Usp15	Srsf7	Cd81
Akap1		Vps54	Ndufv2	Ppp1r16b
C1qbp		2310011J03Rik	Washc1	Egr2
6330403K07Rik		Apc2	Tmem204	Ano10
Appbp2		Thap2	Axin1	Gm9725
Pip4k2b		Slc1a4	Bambi	Tlcd2
Ctdnep1		Frs2	Epc1	Mical2
Gabarap		Yeats4	Thada	Satb2
Phf23		Nav3	Polr2d	Lasp1
Atox1		Mdm2	Mapre2	Sbf2
Sparc		Jsrp1	Dnajc18	Usp5
Mief2		Timm13	Ercc3	Fchsd1
Dusp14		Slc36a1	Iws1	Slc35f1
Tada2a		Adarb1	Zfp521	Ensa
Dync1h1		Hint1	Rpp21	Ctss
Zbtb4		Fbxw11	Ik	Josd2
Atp5g3		Ahsa2	Ankhd1	Myo16
Mrpl58		Cpeb4	Hbegf	Hrh3
Sult4a1		Cdc34	Tcerg1	Nrn1
Mrpl45		Tpgs1	Smad4	1110008P14Rik
Med11		Chac2	Prelid3a	Asb6
Ywhah		Sptbn1	Spire1	Cntn5
Slc35b4		Mdh1	Sncaip	Sgcz
Fis1		Polrmt	Snx24	Prex1
Slc25a22		Hcn2	Smad2	Dusp26
Atp6ap1		Mgat1	Grpel2	Dock3
Scrn1		Ppp2ca	C330018D20Rik	9130011E15Rik
BC005537		Jade2	Megf10	Nxph4
Cacng2		Tns3	Fbn2	Pacsin1
Tmem160		Btg2	Psat1	Cdh18
Mdh2		Adcy1	Osbp	Os9
Rnf145		Rnf185	Tmem2	Plppr2
Scn1b		Limk2	Atg2a	Eps8l3
Rps6kl1		Patz1	Il33	Efhd2
Map1s		Ogdh	Tjp2	Hnrnpul1
Zfp687		Rtn4	Eif1ad	Eif4h
D8Ertd738e		Dbnl	Rab1b	Iqsec3
Calm3		Mrps24	Peli3	Atp1a3
Fkbp8		Dynll2	Slc1a1	Ramp3
Gipc1		Xbp1	Men1	Elmo1
Ptger1		Smg8	Gpr137	Map6d1
Arhgef25		Rps6kb1	Sorbs1	Rap1gap
Cdc37		Sap30l	Aldh18a1	Fmod
Rab4a		Mfap3	Ccnj	Cox6a1
Sema6a		Gria1	Nt5c2	Plekha6
Fmc1		Ppm1d	Pdcd11	Ndufa7
Lyst		Rock2	Slk	Csdc2
Slc35e1		Laptm4a	Pcyt2	Vwa1
Polr2i		Fam49a	Mob2	Cmklr1
Vip		Ntsr2	Zdhhc16	S100a13
Clvs2		Nrcam	Ubtd1	Atf4
Stxbp5		Trib2	Cnnm1	Cux2
Lrp11		Arsg	Sema4g	Id1
1700021F05Rik		Fam84a	Fbxl15	Tmem108
Fuca2		Gna13	Mfsd13a	Aqp11
Grm1		Rdh14	Limd1	Gpr153
Wasf1		Trappc12	Zfhx4	Trp53rkb
Fyn		Cmpk2	Atp10a	Zfp784
Arfgef3		Id2	Tepsin	Vps37d
Asf1a		Mboat2	Faap100	1700019D03Rik
Fabp7		Ncoa1	Ttc4	Cxxc4
Mgat4c		Adcy3	Rnf165	D1Ertd622e
Ppp1r12a		Efr3b	Atp23	H1fx
Zwint		Kif3c	Zfp511	Sowahb
Atp2b1		Cdc27	Chid1	Trrap
Arid5b		Map3k3	Tmem192	Chrm2
Uhrf1bp1l		Asic2	Sumf2	Npas4
Dusp6		Ddx42	Cbx8	Teddm2
Kitl		Cacng4	Zfp202	B3gat1
Psen1		Sap30bp	Bach1	Hs3st2
Stx7		Fbf1	Pfkfb4	Asphd1
Ifngr1		Camkk1	Rab40c	Bex3
Cdk17		Ube2g1	Mettl26	Tmem150b
Fgd6		Ube2o	Wdr24	Tmem215
Ndufa12		Wscd1	Itih5	Nxph3
Nuak1		Rabep1	Atp5c1	Cldn12
Sirt1		Coro6	Zdhhc3	Zfp286
Herc4		Doc2b	Slco3a1	Abhd17b
Sar1a		Luc7l3	Nrp1	Zfp768
Vsir		Ankrd40	Thoc3	Zbtb44
Ddit4		Xylt2	Faf2	Dynlrb1
Dnajb12		Cacnb1	Smad7	Ankrd34c
Cand1		Adprm	Myo5b	Lix1
Usp15		Kat2a	Stau2	Gpr157
Vps54		Ubtf	Rpe	Tshz2
2310011J03Rik		Klhl28	Als2	Marcksl1
Apc2		Fkbp3	Ercc5	Ankrd46
Thap2		Foxg1	Slc9a4	Lhfp
Slc1a4		Sel1l	Asnsd1	Mypop
Ndufs7		Cdkl1	Tmeff2	Zdhhc22
Kcnmb4os1		Vipas39	Unc50	Chchd10
Frs2		Snw1	Zfp142	2310022A10Rik
Yeats4		Nova1	Col19a1	2410015M20Rik
Cobl		Ppp2r5e	Wnt10a	Rap2c
Nav3		Akap5	Rnf25	Bex1
Mdm2		Fut8	Tmem169	Adra1b
Jsrp1		Atl1	Pde6d	Htr1f
Timm13		Trim9	Mrpl44	Hspb3
Slc36a1		Timm9	Eif4e2	Rspo2
Adarb1		Rtn1	Ndufa10	Pfdn4
Hint1		Serpina3n	Htr4	Hbb-bs
Fbxw11		Ppm1a	Lct	Asna1
Ahsa2		Glrx5	Ddx59	Prkcb
Nsg2		Mpp5	Pik3c2b	Cyp2j6
Cpeb4		Atp6v1d	Rgs16	Supt7l
Cdc34		Pcnx	Capn2	Gpr21
Tpgs1		Pacs2	Trp53bp2	Gm9920
Chac2		Rps6ka5	Rgs7	Tceal5
Sptbn1		Golga5	Dusp23	Mrps21
Mdh1		Chga	Ccdc181	Aes
Polrmt		Otub2	Esrrg	Phactr1
Hcn2		Tshz3	Lpgat1	Cadm4
Mgat1		Ylpm1	Tmem206	Rnd1
Ppp2ca		Mlh3	Uap1	Epm2a
Canx		Gpatch2l	Itga8	Fto
Mrnip		Meg3	Odf2	Car10
Jade2		Zfp839	Slc2a8	Spock1
Tns3		Tecpr2	Tsc1	Ptafr
Btg2		Cinp	Nr4a2	Ptprn2
Adcy1		Ppp1r13b	Fibcd1	Rpgrip1
Arf5		Kif26a	Tor1a	Tmod3
Rnf185		Ryr2	Crat	Anks1b
Limk2		Amph	Dolpp1	Fbxo18
Patz1		Mrs2	Lhx6	Eif4b
Ogdh		Gcnt2	Slc4a10	Thra
Rtn4		Hivep1	Brd3	Fam57b
Dbnl		Kif13a	Sec16a	Septin9
Mrps24		Prpf4b	Anapc2	Taok2
Dynll2		Fars2	Ssfa2	Nptx2
Xbp1		Gadd45g	Ssrp1	Gstp1
Septin4		2010111I01Rik	Med19	Trmt61a
Smg8		Ptch1	Itga6	Rrp1
Rps6kb1		Ercc6l2	Api5	H2-K1
Sap30l		Sfxn1	Sema6d	Dpp6
Mfap3		Drd1	Tspan18	Ppp1r1b
Gria1		Nsd1	Mdk	Gpx1
Ppm1d		Fam193b	Harbi1	Crem
Znhit3		Caml	Ell3	mt-Nd4
Cox11		B4galt7	Ubox5	Kndc1
Rock2		Adcy2	Rtf1	Fxyd6
Laptm4a		Rasa1	Dll4	1500009C09Rik
Fam49a		Agtpbp1	Crls1	A230006K03Rik
Ntsr2		Dapk1	Usp8	Gpr88
Nrcam		Tppp	Stard7	Cry2
Trib2		Pdcd6	Polr1b	Scyl2
Arsg		Ccdc127	Mgme1	Ssbp4
Fam84a		Lrrc14b	Polr3f	Gm1673
Gna13		Zcchc9	Dtd1	Map3k5
Rdh14		Slc30a5	Nkx2-2	2900055J20Rik
Trappc12		Jmy	Fam110a	Tuba1a
Cmpk2		Pde4d	Stx16	Gm6288
Id2		Plk2	Ptpn1	4933439C10Rik
Mboat2		Zfyve16	Zfp64	Bhlhb9
Ncoa1		Ppwd1	Car2	C030034I22Rik
Adcy3		Htr1a	Nfs1	Znhit6
Efr3b		Parp8	Ralgapb	G430095P16Rik
Kif3c		Hcn1	Ncoa3	Gm10644
Taf15		Fgf10	Gfm1	Ctxn2
Rasl10b		Atxn7	Schip1	Ttc30a1
Cdc27		Fezf2	Smad9	Deaf1
Map3k3		Pdhb	Ngf	Selenom
Asic2		Kctd6	Notch2	Nat6
Ddx42		Il6st	Prpf38b	Clec2l
Cacng4		Kat6b	Chrnb2	1700071K01Rik
Slc9a3r1		Samd8	Efna1	Tomm6os
Sap30bp		Nkiras1	Ndst4	Gm12371
Fbf1		Thrb	Cyp2u1	Gm11549
Camkk1		Bmpr1a	Npy2r	Gm12744
Ube2g1		Ppp3cb	Ctso	4930479D17Rik
Ube2o		Zswim8	Glrb	Gm11574
Wscd1		Camk2g	Tbck	Gm15337
Rabep1		Mapk1ip1l	Scamp3	Gm11491
Coro6		Ppif	Rwdd3	C230038L03Rik
Doc2b		Mettl6	Them4	Gm11769
Ywhae		Capn7	Ppp3ca	Lrrc75aos2
Luc7l3		Arhgef3	Faxc	Gm15513
Ankrd40		Btd	Tstd3	Gm13362
Cacna1g		Dph3	Ndufaf4	Susd5
Xylt2		Nisch	Rngtt	Gm11973
Cacnb1		Glt8d1	Casp8ap2	Snhg20
Dlg4		Spcs1	Tex10	Gm16124
Vamp2		Kpna3	Ptprd	9130024F11Rik
Myh10		Ctsb	Slc44a1	Gm14820
Adprm		Zmym2	Chmp5	Gm12999
Krt12		Lats2	Nfx1	Junos
Kat2a		Mrpl57	Nudt2	Gm16323
Ubtf		Extl3	Pigo	Hopxos
Gfap		Cdadc1	Gba2	Gm14205
Klhl28		Amer2	Gne	1810012K08Rik
Fkbp3		Zc3h13	Mllt3	Gm14703
Foxg1		Tsc22d1	Mier1	1500009L16Rik
Ap4s1		Dnajc15	Bend5	Gm11762
Sel1l		Akap11	Usp1	Rasgef1b
Cdkl1		Wbp4	Txndc12	Gm45713
Pnn		Ccdc25	Pum1	Cdr1
Gstz1		Clu	Tnfrsf1b	A930033H14Rik
Vipas39		Stmn4	Lrp8	Gm20721
Snw1		Ppp2r2a	Ppcs
Nova1		Nefm	Svbp	Gm17092
Ppp2r5e		Nefl	Mfsd2a	A830073O21Rik
Akap5		Rhobtb2	Ephb2	Gm17139
Rab15		Dmtn	Eloa	Gm20521
Fut8		Gfra2	Pef1	Gm20412
Atl1		Spry2	Sfpq	Gm20536
Trim9		Rnf219	Tmem50a	Gm20421
Timm9		Fbxl3	Gpatch3	Gm21982
Rtn1		Mbnl2	Sesn2	Gm21984
Serpina3n		Nipbl	Ptpru	Gm21983
Ppm1a		Ttc33	Psmc2	Cdkn2d
Glrx5		Lrp10	Prkag2	Lbhd1
Mpp5		6030458C11Rik	Nub1	Gm26775
Snapc1		Golph3	Slc25a33	9530052E02Rik
Atp6v1d		Sub1	Ctnnbip1	Gm26883
Pcnx		Jph4	Mtor	A630075F10Rik
Pacs2		Zscan26	Nmnat1	Gm26580
Rps6ka5		Ankrd33b	Rint1	D030068K23Rik
Golga5		Trio	Kmt2e	Gm16861
Chga		Ank	Mthfr	Gm26833
Otub2		Fam134b	Gnb1	Gm26695
Tshz3		Rnf19a	Ccnl2	9430098F02Rik
Npc2		Baalc	Adgra3	Gm26826
Ylpm1		Lrp12	Zbtb49	Gm26865
Mlh3		Zfpm2	Fosl2	AI115009
Fos		Oxr1	Ppargc1a	Gm26691
Gpatch2l		Cdh10	Sepsecs	Gm26917
Evl		Matn2	Klf3	Gm26953
Meg3		Eny2	Tbc1d14	Gm28592
Zfp839		Ebag9	Commd8	Mir124-2hg
Tecpr2		Sybu	Epha5	Gm29170
Cinp		Kcnv1	Cenpc1	Gm28928
Cdc42bpb		Ndufb9	Cdc7
Ppp1r13b		Fbxo32	Dmp1	Pcdhgb2
Klc1		Zhx1	Aff1	Gm38182
Kif26a		Derl1	Hnrnpdl	Gm37811
Ryr2		Adcy8	Nos1	Pcdhgb6
Amph		Fam49b	Eif2b1	Pcdhgb4
Mrs2		Wnt7b	Rilpl1	Pcdhgb5
Gcnt2		Brd1	Slc15a4	Gm38336
Hivep1		Tef	Rsrc2	Pcdhgb7
Kif13a		Rangap1	Zcchc8	4932442E05Rik
Prpf4b		Mief1	Anapc7	Gm43573
Fars2		Tab1	Dhx37	Gm43802
Shc3		Dnal4	Ep400	Gm43809
Gadd45g		Csnk1e	Ulk1	Gm42791
2010111I01Rik		Nell2	Prkab1	Gm20488
Ptch1		Septin3	Gatc	Gm44089
Ercc6l2		Slc38a2	Usp30	Gm43915
Sfxn1		Srebf2	Ddx54	B230209E15Rik
Habp4		Desi1	Eif2ak1	Gm31024
Drd1		Pmm1	Ptcd1	Gm45022
Nsd1		Ppp1r1a	Zkscan14	Gm45774
Fam193b		Shisa9	Ndufa4
Caml		1810013L24Rik	Wasf3
B4galt7		Srl	Mtus2
Uqcrb		Crebbp	N4bp2l2
Adcy2		Fgf12	Ppp1r35
Rasa1		Zfp251	Dusp11
Agtpbp1		Zfp263	Mrpl19
Dapk1		Glyr1	Rab43
Tppp		Tmem44	Frmd4b
Pdcd6		Rogdi	Wnt7a
Ccdc127		Ercc4	Xpc
Lrrc14b		Apod	Tmem43
Glrx		Hgh1	Grip2
Zcchc9		Plec	Ddx47
Slc30a5		Ly6h	Strap
Ptcd2		Lynx1	Lmo3
Jmy		Zbtb11	Bhlhe41
Pde4d		Arc	Dennd5b
Plk2		Cep97	Prmt8
Zfyve16		Ptk2	Zfp606
Ppwd1		Tymp	Mark4
Htr1a		Mapk8ip2	Zfp273
Parp8		Yaf2	Zfp108
Hcn1		Tagln3	Kctd15
Fgf10		Cd200	Asb7
Atxn7		Slc35a5	Pcsk6
Fezf2		Mpv17l	Chrna7
Pdhb		Sidt1	Crtc3
Fam107a		Qtrt2	Furin
Kctd6		Slc7a4	Hddc3
Il6st		Thap7	Nr2f2
Kat6b		Senp5	Acan
Samd8		Pak2	Sez6l2
Nkiras1		Wdr53	Lipt2
Thrb		Dnm1l	Sh2b1
Bmpr1a		Tnk2	Il21r
Ppp3cb		Lrch3	BC017158
Zswim8		Osbpl11	Stx4a
Camk2g		Zfp148	9130019O22Rik
Mapk1ip1l		Umps	Rrp8
Ppif		Itgb5	Tpp1
Mettl6		Adcy5	Oat
Capn7		Thpo	Acsm3
Arhgef3		Tmem41a	Fam53b
Btd		Usp25	Abraxas2
Dph3		Ets2	Knop1
Nisch		Dyrk1a	Bccip
Ogdhl		Brwd1	Dhx32
Glt8d1		Rcan1	Rbmx
Spcs1		Son	Otud5
Kpna3		Ifnar1	Atrx
Ctsb		Ifnar2	Cox7b
Zmym2		Synj1	Rbbp7
Tkt		Scaf4	Atp2b3
Lats2		Zfp641	Abcd1
Mrpl57		Adcy6	Piga
Extl3		Tmbim6	Mecp2
Cdadc1		Faim2	Mcf2l
Amer2		Gpd1	Thsd1
Zc3h13		Cox14	Erlin2
Tsc22d1		Scn8a	Adgra2
Dnajc15		Nr4a1	Brf2
Akap11		Pcdhgc4	Ankrd10
Wbp4		Prr13	Dusp4
Ccdc25		Noct	Fgfr1
Clu		Fhl1	Msmo1
Stmn4		Rpp14	Tlr3
Ppp2r2a		Slc38a1	Sall1
Nefm		Grm2	Gins3
Nefl		Scg5	Setd6
Rhobtb2		Frs3	Txnl4b
Dmtn		Ube2j2	Cntnap4
Gfra2		Marchf5	Slc27a1
Itm2b		Ache	Gse1
Spry2		Agap3	Cotl1
Rnf219		Tpi1	Taf1c
Fbxl3		Rab12	Mbtps1
Mbnl2		Celsr3	Tradd
Nipbl		Mrps23	Zfp90
Ttc33		Synj2	Vps4a
Dad1		Lnpep	Nip7
Lrp10		Chd1	Cyb5b
Pabpn1		Hcfc1r1	Vstm5
6030458C11Rik		Paqr4	Wdr59
Pdzd2		Slc25a27	Afg3l1
Slc22a17		Tnfrsf21	Abcb10
Golph3		Aars2	Urb2
Sub1		Mrpl14	Agt
Jph4		Vegfa	Sprtn
Zscan26		Gtpbp2	Snx19
Ankrd33b		Enpp5	Aplp2
Trio		Enpp4	Oaf
Ank		Rrp36	Grik4
Fam134b		Cnpy3	Ubash3b
Rnf19a		Ubr2	Rpusd4
Ywhaz		Taf8	Ppp2r1b
Baalc		Bysl	Alg9
Lrp12		Brd4	Zpr1
Zfpm2		Akap8	Pus3
Oxr1		Lpin2	Nlrx1
Cdh10		Ehd3	Tmem218
Matn2		Slc30a6	Carm1
Eny2		Cebpz	Rnf111
Ebag9		Pja2	Lca5
Sybu		Ralbp1	Fbxo22
Kcnv1		Nrxn1	Clk3
Myc		Cacna1h	Rcn2
Ndufb9		Prepl	Rasgrf1
Fbxo32		Slc3a1	Rpl4
Zhx1		E4f1	2300009A05Rik
Derl1		Mlst8	Stt3b
Adcy8		Rhoq	Map4
Fam49b		Pigf	Pth1r
Wnt7b		Mcfd2	Gorasp1
Brd1		Spsb3	Csrnp1
Tef		Sox8	Nktr
Rangap1		Bnip1	Amotl2
St13		Kdm4b	Srprb
Mief1		Uqcc2	Uba5
Tab1		Mllt1	Nudt16
Syngr1		Taf11	Pik3r4
Dnal4		Mtpap	Manf
Nptxr		Zeb1	Prkar2a
Csnk1e		Sos1	Flcn
Sh3bp1		Tmem178	Colgalt2
Nell2		Cox7a2l	Syde1
Septin3		Slc25a46	Ccdc88a
Slc38a2		Sap130	Gpbp1
Srebf2		Syt4	2410131K14Rik
Desi1		Celf4	Prr5l
Pmm1		Slc39a6	Abcc10
Aco2		Zfp871	Smap2
Ppp1r1a		Ring1	Acsl3
Shisa9		Slc39a7	Atg12
1810013L24Rik		Brd2	Sgpp2
Srl		Pfdn1	Trim33
Crebbp		Sil1	Pygb
Fgf12		Prrc2a	Lmo7
Zfp251		Wdr33	Resp18
Zfp263		Atp6v1g2	Scaf11
Glyr1		Aqp4	Arid2
Tmem44		Impact	Palmd
Rogdi		Gnl1	Mcee
Ercc4		Nr3c1	Lpar6
Apod		Trim26	Prss35
Hgh1		Gabbr1	Ppip5k1
Plec		Dcp2	Ttc7b
Ly6h		Yipf5	Tmem35a
Ly6e		Jakmip2	Zfp7
Lynx1		Afg3l2	Cep350
Zbtb11		Srfbp1	Arhgap39
Arc		Ldlrad4	Stard9
Cep97		Setbp1	Smyd5
Ptk2		Mapk4	Adra2a
Tymp		Atp9b	Fam208b
Mapk8ip2		Rbfa	Ppargc1b
Shank3		Gm16286	D3Ertd254e
Yaf2		Csnk1a1	Mapkbp1
Tagln3		Pcyox1l	Chmp2a
Cd200		Nars	Vhl
Slc35a5		Nedd4l	Zswim5
Mpv17l		Camk2a	Pqlc1
Sidt1		Pdgfrb	Ccdc17
Hira		Cbln2	Zfp551
Qtrt2		Asrgl1	Zdhhc5
Slc7a4		Sdhaf2	Kctd7
Thap7		Mrpl16	Tmed8
Senp5		Zfp91	Tpst1
Pak2		Tmem132a	Zfc3h1
Wdr53		Slc15a3	Zbed5
Dnm1l		Fen1	Hsdl1
Tnk2		Zfand5	Lsm3
Lrch3		Rtn3	Gas2l1
Osbpl11		Atl3	Atm
Zfp148		Naa40	Usp54
Umps		Rcl1	Plekhm1
Itgb5		Jak2	Senp6
Adcy5		Sac3d1	Nipsnap1
Thpo		Minpp1	Nek9
Tmem41a		Apba1	Trim59
Usp25		Cpt1a	Tmem132c
App		Ppp6r3	Ube2f
Ets2		Kat5	Wdr5b
Dyrk1a		Mark2	Trmt5
Brwd1		Shoc2	Cyb561a3
Rcan1		Eif3a	Caskin2
Son		Tctn3	Gjc1
Ifnar1		Lcor	Zfp418
Ifnar2		Slit1	Hdx
Synj1		Mxi1	Atp5h
Scaf4		Trim8	Inpp5j
Zfp641		Fundc1	Zcchc11
Adcy6		Gfra1	Chst11
Tmbim6		Hspa12a	Setmar
Faim2		Bhlhe22	Gns
Gpd1		P4hb	Tmub2
Cox14		Arhgdia	Zfp661
Scn8a		Rfng	Colgalt1
Nr4a1		Csnk1d	Acot11
Pcdhgc4		Rab40b	Ankrd27
Prr13		Pi4k2a	Dhx8
Map3k12		R3hcc1l	Eef2
Noct		Got1	Foxn2
Fhl1		Mrpl43	Kri1
Rpp14		Twnk	Anapc13
Slc38a1		Btrc	Rrp12
Grm2		Poll	Brinp3
Scg5		Mgea5	Mitf
Frs3		Ldb1	Tanc1
Twf2		Actr1a	Tubg1
Ube2j2		Adpgk	Trim13
Marchf5		Tro	Neu3
Ache		Abhd6	Zcchc6
Agap3		Flnb	Pkig
Tpi1		Polr3a	Ror1
Rab12		Jph3	Klf16
Celsr3		Sp4	Emsy
Pcbp4		Kdm5c	Reep6
Mrps23		Rabgef1	Frmpd1
Tiam2		Gdf11	Rsf1
Synj2		Dnajc14	Grhpr
Lnpep		Cdh9	Zcchc7
Chd1		Chmp6	Usp35
Hcfc1r1		Baiap2	Supt16
Paqr4		Rnf41	Mlc1
Slc25a27		Aatk	Palm
Tnfrsf21		Nab2	Rnf126
Satb1		R3hdm2	Uba6
Aars2		Ddit3	Dock4
Mrpl14		Pip4k2c	Fam214b
Hsp90ab1		Hdhd2	Tmtc2
Vegfa		Agap2	Dnajb5
Gtpbp2		Pias2	Sugp2
Enpp5		St8sia5	Ptpn23
Enpp4		Caly	Slc2a6
Rrp36		Adgra1	Rfxank
Cnpy3		Bet1l	Rif1
Ubr2		Hras	Pdzrn4
Taf8		Zfp711	3632451O06Rik
Bysl		Crcp	Snapc4
Brd4		Fgf14	P2ry12
Akap8		Tnrc6c	Gpr101
Lpin2		Cant1	Pcdh8
Clip4		Rbfox3	Klhl13
Ehd3		Gaa	Cnep1r1
Slc30a6		Nptx1	Jmjd4
Cebpz		Hprt	Topors
Pja2		Ksr2	Ssx2ip
Man2a1		Wdr73	Arhgef26
Ralbp1		Fbxl16	Ehmt1
Nrxn1		Jade1	Fzd8
Cacna1h		Rassf3	Kirrel2
Prepl		Zfp282	Elac1
Slc3a1		Pdia4	Tfb1m
E4f1		Fam20c	Zfp39
Mlst8		Pdgfa	Inhbb
Rhoq		Cplx2	Cavin3
Pigf		Higd2a	Ralgapa2
Mcfd2		Snca	Sik2
Spsb3		Gria4	Elf2
Mapk8ip3		Kbtbd3	Lipt1
St6gal2		Rb1cc1	Kin
Sox8		Sntg1	Gemin5
Dusp1		Paqr8	Tbcel
Bnip1		Klf7	Larp1
Cuta		Slc39a10	Taf2
Kdm4b		Kansl1l	Cnnm4
Uqcc2		Trak2	Arid5a
Grm8		Ndufb3	Zmat4
Mllt1		Orc2	Fam168b
Nudt3		Chst10	Pank2
Taf11		Rev1	Kcnk2
Mtpap		2010300C02Rik	Ddhd1
Zeb1		Inpp1	Fam13a
Sos1		Sema4c	2810032G03Rik
Tmem178		Fam135a	Actrt3
Cox7a2l		Ogfrl1	Actr5
Slc25a46		Sphkap	Ppm1k
Sap130		Plcd4	Fdxacb1
Syt4		Igfbp5	Jmjd1c
Celf4		Stk16	Rara
Slc39a6		Tuba4a	Cramp1l
Zfp871		Speg	Wipf2
Pfdn6		Ncl	Kmt2c
Ring1		Epha4	Cdkn2aip
Slc39a7		Rnpepl1	Cnbd2
Brd2		Ppp1r7	Phf20
Pfdn1		Stk25	Fam210a
Sil1		Cln8	Stox2
Csnk2b		Gpr39	Pde4dip
Prrc2a		Lypd1	Mylip
Wdr33		Ccnt2	Fam198a
Atp6v1g2		Rgs2	Cep250
Aqp4		Ptpn4	Bphl
Impact		Pfkfb2	Smg6
Gnl1		Csrp1	Sesn1
Nr3c1		Gpr37l1	Tsr1
Trim26		Elk4	Mlxip
Gabbr1		Nfasc	Plcl1
Dcp2		Lrrn2	Fbxo25
Yipf5		Syt2	Setd1b
Ppp2r2b		Tor1aip1	Mpp6
Jakmip2		Glul	Txnip
Afg3l2		Rgl1	Poli
Srfbp1		Acbd3	Dennd2a
Ldlrad4		Cnih3	Uqcrfs1
Setbp1		Atp1b1	Olfml2b
Mapk4		Scyl3	Cbfa2t2
Atp9b		Astn1	Atf5
Rbfa		Abl2	Inip
Gm16286		Slc30a10	Akap12
Csnk1a1		Mark1	Tctn1
Pcyox1l		Lamb3	Phrf1
Nars		Plxna2	Dgki
Nedd4l		Usf1	Bud31
Camk2a		Dclre1c	Kdm3b
Pdgfrb		Rgs5	Ascc3
Hmgxb3		Myoc	Sema6c
Cyb5a		Pigc	Ost4
Cbln2		Pip4k2a	Ralgps1
Asrgl1		Bmi1	Itpkb
Fth1		Plxdc2	Edc3
Fads3		Arpc5l	Txndc5
Sdhaf2		Kif5c	Zfp503
Mrpl16		Lypd6b	Sart1
Zfp91		Abi2	Akap7
Tmem132a		Zbtb43	Tbc1d25
Slc15a3		Fam129b	Arid4b
Fen1		Dpm2	Tgfb2
Syt7		Eng	E130309D02Rik
Zfand5		Ralgds	Lgi2
Rtn3		Kcnj3	Vstm2b
Atl3		Ermn	Drd5
Naa40		Olfm1	Sec24c
Otub1		Acvr1	Prdm16
Rcl1		Upp2	Heatr5b
Jak2		Abl1	Dse
Sac3d1		Tor1b	Zufsp
Aip		Ntmt1	Stau1
Klc2		Hspa5	Ppp1r3f
Minpp1		Zeb2	Hnrnpu
Apba1		Dab2ip	Zfp189
Cpt1a		Ttll11	Spout1
Mrpl11		Ndufa8	Icmt
Ppp6r3		Inpp5e	Prkrip1
Drap1		Sdccag3	Slx4
Smarca2		Camsap1	Bahcc1
Kat5		Zmynd19	Orai2
Ehbp1l1		Dph7	Thap3
Arl2		Pkp4	Dnajc28
Sf1		Clp1	Nhsl1
Prdx5		Phospho2	Pcif1
Mark2		Zc3h15	Eva1c
Shoc2		Sp3	Urb1
Eif3a		Arl14ep	Dtx4
Tctn3		Emc4	Bahd1
Lcor		Traf6	Cox15
Slit1		Hipk3	Stat2
Mxi1		Trim44	Mettl11b
Trim8		Cops2	Zmym5
Fundc1		Syt13	Gorab
Gfra1		Chst1	Ndp
Hspa12a		Atg13	Hs2st1
Bhlhe22		Map1a	Scamp2
P4hb		Mkks	Zfp704
Arhgdia		Slx4ip	Fgfr1op2
Myadml2		Cdan1	Daam2
Maged1		Zfp106	Klhdc4
Rfng		Vps39	Suco
Csnk1d		Itpka	Dcaf1
Rab40b		Ndufaf1	Gpr63
Pi4k2a		Rpusd2	Klhl32
R3hcc1l		Adra1d	Fbxl4
Got1		Rassf2	Bptf
Scd2		Rasgrp1	Dxo
Ndufb8		Chgb	Tex2
Mrpl43		Spred1	Otud6b
Twnk		Bmp2	Mis12
Btrc		Mal	Dok4
Poll		Ttl	Fam208a
Mgea5		Slc20a1	Phc1
Ldb1		Pcsk2	Hlcs
Actr1a		Kat14	1700123O20Rik
Adpgk		Gzf1	Gpr161
Tro		Cst3	Szrd1
Abhd6		Snph	Tiprl
Flnb		Kif3b	Gfer
Polr3a		Cstf1	Fbxw4
Jph3		Stmn2	Cables1
Sp4		Pag1	Arhgef10l
Kdm5c		Rab22a	Abhd4
Rabgef1		Zdbf2	Wdr43
Rdh5		Phactr3	Nbl1
Gdf11		Snx16	Prkd2
Dnajc14		Atp9a	Yeats2
Smarcc2		Gid8	Elovl6
Cdh9		Arfgap1	Arhgap12
Chmp6		Chrna4	Chd7
Baiap2		Stmn3	Vps41
Rnf41		Zgpat	Wnk3
Aatk		Oprl1	Ttc1
Atp5b		Pcmtd2	Pcf11
Nab2		Armc1	Shtn1
R3hdm2		Mmp24	Mettl18
Ddit3		Epb41l1	Fam35a
Pip4k2c		Aar2	Fbxo2
Hdhd2		Tbl1xr1	Prelp
Agap2		Src	D11Wsu47e
Pias2		Tti1	Ggact
St8sia5		Skil	Prima1
Caly		Pik3ca	Trpc5
Adgra1		Zfp639	Slc24a4
Bet1l		Pex5l	Ipo9
Hras		Ttc14	Ammecr1l
Zfp711		Nceh1	Slc16a6
Crcp		Sec62	Fam222a
Fgf14		Rab33b	AW549877
Tnrc6c		Trpc4	Mfsd9
Cant1		Ppm1l	Zbed3
Rbfox3		Dclk1	Igsf3
Gaa		Pfn2	Csgalnact2
Nptx1		Tsc22d2	Dstyk
Hprt		Slc33a1	Zfp386
Uqcrc1		Olfml3	Arsb
Ksr2		Sec22b	Kank3
Wdr73		Slc6a17	Inpp5f
Fbxl16		Kcnc4	Fam212a
Sdc3		Ddx20	Msantd2
Jade1		Jtb	Cox10
Taf3		Adar	Dzip1
Rassf3		Extl2	Armc5
Zfp282		Olfm3	Kdm5b
Pdia4		Ndst3	Grk3
Fam20c		Trim2	Ptchd4
Prkar1b		Kcnq5	Hps4
Pdgfa		Dnajb4	Specc1
Cplx2		Ash1l	Arl15
Higd2a		Rit1	Snx18
Snca		2810403A07Rik	Rbm7
Gria4		Lamtor2	Nfkbil1
Kbtbd3		Gpatch4	Zmym4
Rb1cc1		Dclk2	Mios
Sntg1		Fbxw7	Leo1
Paqr8		Gpr89	Cd2bp2
Eya1		Polr3gl	Elmsan1
Klf7		Rprd2	Sem1
Fastkd2		F3	4632404H12Rik
Slc39a10		Tspan5	Pbxip1
Kansl1l		Lrrc7	Wdr55
Ica1l		Adgrl2	Dcst1
Trak2		Asph	Jph1
Ndufb3		Mmp16	Trim46
Orc2		Tmem68	Smg7
Chst10		Lmo4	Rnf214
Rev1		Epha7	Zc3h6
2010300C02Rik		Brinp1	Foxo4
Inpp1		Fmn2	Sbk1
Sema4c		Txn1	Nhlrc3
Fam135a		Astn2	Fam89a
Ogfrl1		Snx30	Pyurf
Sphkap		Zfp37	Simc1
Plcd4		Pole3	Rfesd
Pnkd		Dmac1	Trim56
Ppm1f		Fktn	Smco3
Igfbp5		Nol6	Usp48
Stk16		Ubap1	Zbtb37
Tuba4a		Fam219a	Acot6
Ptprn		Enho	Fbxl7
Speg		Dctn3	Mdga1
Itm2c		Tesk1	Pxylp1
2810459M11Rik		Cd72	Kcns3
Ncl		Psip1	Pde12
Epha4		Plpp3	Ptpn11
Ngef		Dab1	Wdfy3
Rnpepl1		Pde4b	Emx2
Ppp1r7		Dnajc6	Pcdhb21
Stk25		Jak1	Slc35g1
Asb1		Cachd1	Fam19a2
Cdh7		St3gal3	Rnf182
Cln8		Atg4c	Nxpe4
Gpr39		Rnf11	Nhlrc1
Lypd1		Caap1	Bhlha9
Ccnt2		0610037L13Rik	Pced1b
Rgs2		Magoh	Ackr3
Ptpn4		Ndc1	Slc16a13
Pfkfb2		Tmem59	Tigd3
Csrp1		Exo5	Zfp507
Gpr37l1		Dyrk2	Shisa2
Arl8a		Hivep3	Zfand3
Elk4		Slc2a1	Zfp488
Nfasc		Rragc	Zbtb39
Lrrn2		Macf1	Cnrip1
Syt2		Trit1	Zfp612
Atp2b4		Mycl	Gskip
Tor1aip1		Pnrc2	Trmt10c
Glul		Toe1	Ankrd45
Rgl1		Pomgnt1	Kctd21
Cdc42bpa		Lurap1	Napepld
Acbd3		Lrrc41	1110034G24Rik
Cnih3		Capzb	Pcdhb7
Atp1b1		Hp1bp3	E130308A19Rik
Scyl3		Ptpn12	Ccdc73
Astn1		Zcchc17	Pigw
Abl2		Adgrb2	1110012L19Rik
Slc30a10		Hpca	Kcng4
Mark1		Rnf19b	Preb
Lamb3		Zfp362	Lhfpl2
Plxna2		Nipal3	Trim39
Usf1		Csmd2	Zfp956
Dclre1c		Yars	Pcdhb3
Atf6		Syf2	Gpr150
Rgs5		Tmem57	Zfp560
Mgst3		Ncdn	Penk
Myoc		Psmb2	Glb1
Pigc		Extl1	Dbx2
Prdx6		Sh3bgrl3	Pcdhb10
Pip4k2a		Trappc3	Pcdhb4
Bmi1		Gpn2	Thtpa
Plxdc2		Map7d1	Zswim3
Arpc5l		Slc9a1	Lyrm2
Kif5c		Tmem222	Ifit2
Lypd6b		Mtf1	Wnk1
Abi2		Gmeb1	Tmem104
Zbtb43		Srsf4	Polr2k
Fam129b		Plekhm2	BC030336
Stxbp1		Fbxo42	Fut10
Dpm2		Kcnab2	Tmem229b
St6galnac6		Nol9	Hepacam
Eng		Smarcd3	Pnma3
Ak1		Zbtb48	Cmtr2
Ralgds		Tmub1	Cox17
Kcnj3		Park7	Zfp526
Dnm1		Errfi1	Zfp319
Ermn		Cdk5	4930430F08Rik
Olfm1		Cort	Lyrm4
Acvr1		Dffa	B3gntl1
Upp2		H6pd	Hrk
Abl1		Tomm7	Fat4
Tor1b		Mfn2	Ccdc66
Ntmt1		Lrrc47	Riox1
Hspa5		Ski	Mpeg1
Zeb2		Prkcz	Lrrc75b
Dab2ip		Fam213b	Tefm
Ttll11		Cptp	Zfp41
Ndufa8		Lrpap1	Fbxo41
Strbp		Pcdh7	Zfp654
Inpp5e		Ppp2r2c	Cyp4x1
Sdccag3		Nsg1	Mageh1
Camsap1		Rab28	Mc4r
Mamdc4		Snx17	Emc6
Grin1		Ppm1g	Neurl4
Zmynd19		D5Ertd579e	Pcdhb13
Dph7		Tada2b	Lancl3
Pkp4		Grpel1	Cstad
Dnajc10		Apbb2	Rexo1
Clp1		Gabra4	Zfp30
Phospho2		Pdgfra	BC049715
Zc3h15		Mtf2	Zfp235
Sp3		Fam69a	Frat2
Arl14ep		Sparcl1	A430005L14Rik
Emc4		Nudt9	Cd3eap
Lpcat4		Klhl8	Msl3l2
Traf6		Tpst2	Bola2
Hipk3		Tfip11	Phf13
Pamr1		Srrd	Sstr2
Trim44		Asphd2	Sox1ot
Cops2		Snrnp35	Zbtb33
Meis2		G3bp2	Arid4a
Syt13		Pitpnm2	Nwd1
Chst1		Abcb9	Pskh1
Mapk8ip1		Gm996	Ric3
Atg13		Rimbp2	Pdp2
Map1a		Vps33a	Timm29
Lamp5		Mmp17	Phldb1
Snap25		Bcl7a	Tob2
Mkks		Sfswap	E130311K13Rik
Slx4ip		Rhof	Lemd3
Cdan1		Fam168a	Lurap1l
Zfp106		Arpc3	Tprn
Vps39		Rnf34	E130114P18Rik
Itpka		Ncor2	Slc39a9
Tyro3		Ankle2	Rimkla
Ndufaf1		Rab35	Zfp689
Chac1		Sirt4	Tada3
Rpusd2		Triap1	Atp13a5
Adra1d		Cabp1	Gpr137c
Rassf2		Sppl3	Zfp518a
Rasgrp1		Mrm2	Iba57
Chgb		2210016L21Rik	Zfp219
Spred1		Tmem168	Prmt6
Bmp2		Tmem106b	Ogfr
Mal		Zfp12	Ap5b1
Ttl		Rasal1	Orai1
Slc20a1		Dtx1	Zfp668
Pcsk2		Rph3a	Zfp672
Kat14		Aimp2	Zfp280b
Gzf1		Erp29	Sertad2
Cst3		Rnf6	Suox
Snph		Polr1d	Rasd1
Kif3b		Hsph1	Plekhf2
Cstf1		Auts2	Fhl4
Stmn2		Bcl7b	Grrp1
Pag1		Cul1	Opalin
Rab22a		Gcc1	Mchr1
Zdbf2		Pop7	Snip1
Gnas		Mepce	Hic2
Phactr3		Zkscan1	Amer1
Snx16		Plxna4	Armcx6
Atp9a		Adcyap1r1	Maml1
Gid8		Npy	Trhde
Arfgap1		Ptn	Zfp940
Chrna4		Fam131b	Phospho1
Stmn3		Ephb6	Cdr2l
Zgpat		Ccdc184	Map10
Oprl1		Mkrn1	Prkca
Pcmtd2		Slc37a3	Gdpgp1
Armc1		Pcyox1	Commd3
Map1lc3a		Add2	Rpusd3
Mmp24		Pradc1	Swsap1
Epb41l1		Zfp638	Taf7
Aar2		Fbxl14	Gm45902
Tbl1xr1		Prickle2	Ccdc157
Sla2		1700003E16Rik	Bbs12
1110008F13Rik		Kbtbd8	Pcdhb11
Src		Mrpl53	Kcnj16
Tti1		Tmf1	Usp29
Skil		Foxp1	Tceal8
Zmat3		Plxna1	Pcdhb2
Pik3ca		Klf15	Sox12
Zfp639		Bhlhe40	Nanos2
Pex5l		Mlf2	F730043M19Rik
Ttc14		Ptms	Plpp2
Nceh1		Tmcc1	Nrros
Sec62		Zfp248	Trpm3
Rab33b		Gabarapl1	Zfp961
Trpc4		Rad52	Magi3
Ppm1l		Erc1	St6galnac3
Dclk1		Grin2b	Zfp112
Pfn2		Atf7ip	Zmat1
Tsc22d2		Wbp11	Ctif
Slc33a1		Ldhb	Krcc1
Dclre1b		Srgap3	Ddx10
Olfml3		Kras	Ficd
Sec22b		St8sia1	Zfp952
Slc6a17		Atp2b2	Cbx7
Kcnc4		Far2	Sh3pxd2a
Ddx20		Ergic2	Dennd4a
Jtb		Ltbr	BC048403
Adar		Slc8a2	Chchd3
Extl2		Ercc2	Fpgt
Olfm3		Rtn2	Mat2a
Ndst3		Qpctl	Shisa6
Trim2		Dmwd	Zfp14
Gucy1b1		Nova2	A930004D18Rik
Kcnq5		Herc2	Skida1
Dnajb4		Zfp719	Zfp747
Ash1l		Zdhhc13	Kcnn2
Rit1		Fam189a1	Cggbp1
2810403A07Rik		Apba2	Zscan22
Lamtor2		Mtmr10	Nsd3
Lmna		Sema4b	Elp6
Gpatch4		Synm	Tmem158
Dclk2		Sipa1l3	Pcnx3
Fbxw7		Lrfn1	Zfp667
Gpr89		Mrpl46	Zkscan4
Polr3gl		Tmem126b	Gm9962
Rprd2		Prss23os	Sertad3
F3		Rab30	Zfp811
Rap1gds1		Ndufc2	Ankrd17
Tspan5		Gm45837	Zfp935
Lrrc7		Xylt1	Zfp101
Adgrl2		Ipo5	Snupn
Asph		Maz	Maf
Mmp16		Pagr1a	Cd47
Tmem68		Aldoa	Pprc1
Lmo4		Thap12	Gm14168
Epha7		Zkscan2	Nap1l3
Brinp1		Dkk3	Per2
Fmn2		Rbbp6	Fancm
Txn1		Fbxl19	A430033K04Rik
Astn2		Phkg2	Zfp709
Snx30		Tial1	Fez2
Zfp37		Tacc2	Snx32
Pole3		Dctn5	Slit3
Dmac1		Mettl9	Adgrf5
Fktn		Polr3e	Chd9
Nol6		Eri2	Elmod3
Ubap1		Chst15	Gm10010
Fam219a		Thumpd1	Jakmip3
Enho		Zranb1	Usp13
Dctn3		Tmem9b	Slc35f3
Tesk1		St5	Fxyd3
Cd72		Syp	Nat8f1
Npr2		Praf2	Cep170
Clta		Wdr13	Sphk2
Psip1		Rab39b	Zfp53
Sh3gl2		Magee1	Fam136a
Usp24		Nlgn3	Zfp746
Plpp3		Gpm6b	Megf6
Dab1		Grpr	Cyb5d2
Pde4b		Zfp275	Zfp119a
Dnajc6		Hcfc1	Cacnb2
Jak1		Tceal6	Zfp809
Cachd1		Plpbp	Zfp68
St3gal3		Leprotl1	Phf21a
B4galt2		Gpm6a	Zfp85
Atg4c		Smim19	Gm26920
Rnf11		Ap3m2	Kl
Caap1		Kat6a	Serhl
0610037L13Rik		Gpat4	Samd12
Magoh		Tm2d2	Zfp958
Ndc1		Tenm3	Abi1
Tmem59		Mak16	Zfp516
Tceanc2		Klhl2	Mfsd4a
Exo5		Tmem184c	Fam19a1
Dyrk2		Nr3c2	Zfp933
Hivep3		Sorbs2	Zfp426
Slc2a1		Slc25a4	Arhgef12
Rragc		Mfap3l	Akap17b
Macf1		N4bp1	Kcng2
Trit1		Eif2ak3	Zfp422
Mycl		Cdh11	Grb2
Pnrc2		Smad1	Hspa2
Rnf220		Dnaja2	Zfp74
Toe1		Tbc1d9	Kif13b
Pomgnt1		Zfp821	H2afj
Lurap1		Ist1	Zfp462
Lrrc41		Ap1g1	Pcnx2
Akr7a5		Phlpp2	Alyref2
Capzb		Gnao1	Pwwp2b
Hp1bp3		St3gal2	Zfp941
Eif4g3		Amfr	Hnrnpc
Ptpn12		Cdyl2	Bckdha
Zcchc17		Mt3	Rnf14
Adgrb2		Mt1	Irak2
Hpca		Fam192a	A930017M01Rik
Rnf19b		Cx3cl1	Marf1
Zfp362		Coq9	Acyp2
Nipal3		Tmem38a	Csmd1
Csmd2		Babam1	Copz1
Yars		Zdhhc7	Zfp143
Syf2		6430548M08Rik	Hipk2
Tmem57		Usp10	Sox21
Ncdn		Mast3	Zfp229
Psmb2		Hsbp1	Bod1l
Extl1		Rab3a	Zscan20
Sh3bgrl3		1700030J22Rik	Rbak
Trappc3		Mau2	Rcc1l
Gpn2		Pgr	Qk
Map7d1		Pla2g15	Zfp954
Nudc		Smpd3	Unc13c
Slc9a1		Cog8	Lancl2
Tmem222		Terf2	Gspt1
Mtf1		Maml2	Gak
Gmeb1		Ankrd49	Gm6030
Srsf4		Panx1	Srpk2
Plekhm2		Bcar1	Kcnc3
Fbxo42		Aars	Mtap
Kcnab2		Ccsap	Zfp780b
Acot7		Egln1	Rps4l
Nol9		Jam3	Ptpmt1
Smarcd3		Trpc6	1110038F14Rik
Zbtb48		Usp2	Syt10
Tmub1		Thy1	Zfp35
Park7		Nectin1	Sorcs3
Errfi1		Clmp	D630045J12Rik
Cdk5		Kirrel3	Sema3e
Cort		Abhd12	Col23a1
Dffa		Cryab	Pcdhb5
Pex14		Dixdc1	Chchd1
H6pd		Bace1	Hspbp1
Tomm7		Il10ra	Ppcdc
Mfn2		Ddx6	Zkscan8
Lrrc47		Fez1	Brpf3
Tprgl		Hinfp	Trerf1
Ski		Robo4	Prr36
Prkcz		Vps11	Rab3ip
Plch2		Olfm2	Ano6
Fam213b		Icam5	Cdpf1
Mrpl20		Pde4a	Prpf4
Cptp		Scg3	Slc31a2
Lrpap1		Lysmd2	Tmem42
Add1		Ldlr	Numa1
Pcdh7		Polr2m	4931406P16Rik
Ppp2r2c		Rora	Flvcr1
Nsg1		Rp9	Zbtb6
Rab28		Fem1b	Zfp772
Snx17		Glce	Ecsit
Ppm1g		Zw10	Suds3
Slc30a3		Imp3	B3galt4
Mapre3		Ireb2	Zfp763
D5Ertd579e		1700017B05Rik	S1pr3
Tada2b		Hmg20a	Zfp760
Grpel1		Cox7a2	Zfp160
Apbb2		Stoml1	Tm9sf4
Gabra4		Nptn	Tcf15
Uchl1		Neo1	Shroom4
Pdgfra		Mlip	Htra2
Mtf2		Lactb	Zfp467
Fam69a		Dpp8	Myadm
Sparcl1		Smad3	Gjd2
Nudt9		Pias1	Clec16a
Klhl8		Atp1b3	Zfp619
Bmp3		Rwdd2a	Zbtb34
Tpst2		Dync1li1	Slc7a14
Tfip11		Armc8	Fam8a1
Srrd		Dbr1	Tmem100
Asphd2		Nck1	Ahnak
Tesc		Cspg5	Sat2
Wsb2		Dclk3	Fat1
Snrnp35		Trib1	Ccdc190
G3bp2		Arpp21	Srarp
Pitpnm2		Wdr48	Utp3
Abcb9		Mobp	Fryl
Gm996		Ss18l2	Zscan18
Rimbp2		Cck	Zfp804a
Vps33a		Trak1	Zfp58
Mmp17		Ephb1	Pcnp
Bcl7a		1110059G10Rik	Cebpd
Sfswap		Rbm6	Rtl4
Rhof		Mon1a	Zhx2
Fam168a		Bsn	Phf20l1
Arpc3		Ip6k1	Gm10419
Camkk2		Ip6k2	Acrbp
Rnf34		Nt5m	9330160F10Rik
Ncor2		Srek1	Gm12258
Ankle2		Eml4	Tmsb15l
Cit		Chsy1	Vamp5
Rab35		Gpr19	Tmem185a
Sirt4		Kank1	Zfp449
Triap1		Exd2	2500004C02Rik
Cabp1		Mansc1	3222401L13Rik
Sppl3		Snx33	Gm10545
Mrm2		Gng11	Cops9
2210016L21Rik		Chrm1	C130036L24Rik
Tmem168		Srxn1	Rab18
Tmem106b		Ank2	Lmbrd1
Actb		Ppp1r9a	Kti12
Zfp12		Pwp2	Zfp788
Rita1		Zswim6	Zfp791
Rasal1		Rnft2	Zfp382
Dtx1		Ugt8a	Gm10649
Rph3a		Pkd1	Zfp94
Aimp2		Arhgef17	Peak1
Erp29		Ccdc85a	AI429214
Rnf6		Fbxo21	Kiz
Polr1d		Cspg4	4833422C13Rik
Hsph1		Hspa13	BC025920
Auts2		Fkbp1a	Ifit3
Bcl7b		Fam207a	Inafm2
Cul1		Chpf	Fam122a
Gcc1		Sox10	Pak6
Gnb2		Polr2f	Hist1h2bb
Pop7		Npat	Zfp408
Mepce		Pfkm	Pde11a
Zkscan1		Nol12	Fnbp1
Plxna4		Podxl2	Gm10849
Calu		S100b	Nynrin
Ahcyl2		Slitrk5	Gm17344
Adcyap1r1		Szt2	Erich3
Npy		Galnt9	Lenep
Ptn		Fem1c	Nrarp
Mtpn		Ctdp1	F8a
Fam131b		Chst2	AW011738
Ephb6		Map2k4	AU041133
Ccdc184		Ipo13
Mkrn1		Cacul1	E430018J23Rik
Slc37a3		Terf2ip	Aoc2
Pcyox1		Armcx2	5830417I10Rik
Add2		Specc1l	Gm14412
Pradc1		Adamts15	Slc45a4
Zfp638		Zbtb1	D130040H23Rik
Fbxl14		Tomm6	Fastkd5
Prickle2		Otud7a	Prox1os
1700003E16Rik		Znrf1	BC005561
Kbtbd8		Fam20b	Rab9
Mrpl53		Adgrb3	Pigb
Arhgap25		Ndn	Utp14b
Tmf1		Spata2l	Nhsl2
Foxp1		Lgi3	6530402F18Rik
Plxna1		Caskin1	Zfx
Klf15		Cplx1	Gm42688
Bhlhe40		Map3k13	Marchf2
Mlf2		Pdpr	3110001I22Rik
Ptms		Gabrb3	BC022960
Tmcc1		Lrrc24	Gm15725
Cops7a		Foxn3	Ube2d-ps
Zfp248		Lrrc14	Gm15879
Gabarapl1		Egr3	Lrrc8dos
Rad52		Spr	Gm12063
Erc1		Fkbpl	Gm15663
Grin2b		Gadd45gip1	A430018G15Rik
Atf7ip		Rbm4b	C530005A16Rik
Wbp11		Mtss1l	4930538E20Rik
Ldhb		Nrxn2	A730017L22Rik
Srgap3		Exoc6b	Gm15706
Thumpd3		Ephx4	Gm12531
Kras		Ppp1r16a	St8sia3os
St8sia1		B3galt2	B130055M24Rik
Creld1		Kcnk10	Gm11747
Atp2b2		Klf9	Gm12264
Far2		Lgals3bp	A730081D07Rik
Ergic2		Map9	Gm13070
Slc6a1		Ccp110	Gm15672
Ltbr		Usp36	Gm16277
Slc8a2		Gde1	Gm11611
Ercc2		Ndufb7	A830082K12Rik
Rtn2		Brk1	E130307A14Rik
Qpctl		Mga	Gm13629
Dmwd		Tnks1bp1	Gm14798
Nova2		Jcad	Gm12256
Ttyh1		Zbtb41	Tmem250-ps
Herc2		Gria2	Rab42
Zfp719		Coil	Tmsb15b1
Zdhhc13		Kcnk1	0610040B10Rik
Fam189a1		Galnt17	Phtf1os
Apba2		Ypel4	Galnt4
Mtmr10		Poglut1	Lime1
Sema4b		Ctnnd1	Kcne1l
Synm		Pomt2	Gm14027
Sipa1l3		Sik3	A730015C16Rik
Lrfn1		Tmem63c	Zfp712
Mfge8		Exoc3	Gm340
Mrpl46		Tspoap1	Gm17116
Tmem126b		Cipc	Klhl33
Prss23os		Lrrc58	Fth-ps2
Rab30		Ogt	2610021A01Rik
Ndufc2		Irf2bpl	Siah3
Gm45837		Nsf	C2cd4b
Xylt1		Chmp7	Hspa1a
Ipo5		Chchd4	Gm17354
Maz		Rasl10a	Peg10
Pagr1a		Vps18	Gm20457
Cdipt		Rhov	Zfp963
Stard10		Golgb1	Zfp141
Aldoa		Slc25a37	2610524H06Rik
Plekhb1		Agpat1	Gm20537
Rab6a		Zdhhc14	Gm20422
Coro1a		Setd5	Gm20481
Ppme1		Jdp2	Gm20646
Thap12		Igsf9b
Zkscan2		Med13	Zfp853
Dkk3		Fam53c	Gm21972
Rbbp6		Tmem132d	Zfp870
Dkkl1		Iqsec1	Zfp748
Stx1b		Ina	Noc2l
Fbxl19		Wbp2	Samd11
Phkg2		Gtf2h5	Prickle4
Nucb1		Mtmr3	Zfp850
Tial1		Tulp4	2810029C07Rik
Tacc2		Kcnh5	Gm26560
Dctn5		Pja1	9230114K14Rik
Mettl9		Zfp707	Gm26699
Polr3e		Zxdc	AI849053
Eri2		Cops8	Gm26672
Chst15		Scara3	9030407P20Rik
Thumpd1		Sec22a	Gm26669
Zranb1		Snx2	Gm2824
Tmem9b		Pcnx4	D430036J16Rik
St5		Mad2l1bp	9930014A18Rik
Usp11		Ice1	1700112J16Rik
Rab33a		Morc2a	C130060C02Rik
Syp		Zfyve9	Gm26507
Praf2		Washc4	4921504A21Rik
Pqbp1		Ccpg1	Gm10561
Wdr13		Papd7	Gm26896
Dynlt3		Pik3ip1	Gm26840
Rab39b		Gpatch8	Miat
Magee1		Zyg11b	B230217O12Rik
Nlgn3		Tiparp	Gm2115
Gpm6b		Ankrd12	Lppos
Grpr		Lrrn1	Gm16894
Zfp275		Bmp2k	Tunar
Hcfc1		Rnps1	Zfp82
Tceal6		Fam171a2	Gm27003
Plp1		Prr7	Gm4258
Zcchc18		Neurod1	A330093E20Rik
Plpbp		Adgrb1	Pla2g4b
Leprotl1		Pabpc5	Gm27151
Gpm6a		Mast4	Gm27241
Saraf		Dusp5	Gm18775
Smim19		B3galt1	Xndc1
Ap3m2		Rab24
Kat6a		Celf5	Gm29460
Gpat4		Cpsf7	2900052N01Rik
Tm2d2		Tet3	Gm29361
Tenm3		Larp6	Gm7160
Mak16		Tmem127	Gm553
Klhl2		Fam214a	1700007F19Rik
Tmem184c		Fam151a	Snhg14
Nr3c2		Nudt19	A630072M18Rik
Sorbs2		Cactin	Gm26728
Slc25a4		Sncb	1700008J07Rik
Mfap3l		Cog3	1700096K18Rik
N4bp1		Pip5k1c	Gm10550
Aktip		Pygo1	Pcdha11
Eif2ak3		Mdga2	Gm37885
Cdh11		Dhcr24	Gm37233
Smad1		Mrpl54	Gm21949
Dnaja2		Arl4d	Dchs2
Tecr		Synrg	Gm9748
Tbc1d9		Atcay	Gm33366
Zfp821		Htr2a	4833445I07Rik
Ist1		Rundc1	Fgfr3-ps
Ap1g1		Zbtb7a	Gm37915
Phlpp2		Tbr1	Gm36995
Gnao1		Zc3h12b	Gm42416
St3gal2		Dhx57	4921539H07Rik
Il34		Secisbp2l	4833413G10Rik
Amfr		Eva1a	8430422M14Rik
Cdyl2		Arhgap5	Gm42778
Mt3		Zc3h12c	Gm42864
Mt2		Ccdc186	Gm31305
Mt1		Fam124a	A230001M10Rik
Fam192a		Arl6ip5	Gm42847
Cx3cl1		Lars2	Gtf3c2
Coq9		Epn1	Gm7832
Tmem38a		Sppl2b	Gm42477
Cox4i1		Rims4	Gm34583
Babam1		Hectd1	Mpv17
Zdhhc7		Tpbg	4732416N19Rik
6430548M08Rik		Adrb1	Zfp862-ps
Usp10		Nat14	3300002P13Rik
Mast3		Lin54	Gm45062
Hsbp1		Gnptab	9530085L11Rik
Rab3a		Fbxo33	Gm7838
1700030J22Rik		Lzts2	Gm45140
Mau2		Pdzrn3	Zim3
Dctn1		Adat3	Gm43909
Pgr		1810055G02Rik
Pla2g15		Pcsk7	Gm44645
Smpd3		Sstr1	Gm37494
Cog8		Prdm8	Gm44729
Terf2		Mbd3	Gm44973
Maml2		Ntng2	Gm18782
Ankrd49		Prdm4	A230057D06Rik
Panx1		Leng8	Gm3854
Kars		Pcdh17	Gm32710
Bcar1		Ankrd11	Gm18194
Aars		Utp6	Gm45808
Ccsap		Togaram1	Gm45453
Egln1		Ric8b	Gm45799
Jam3		Cbarp	Gm45552
Trpc6		Lrfn5	Gm19935
Usp2		Gtf3c4	Gm45716
Thy1		Zswim4	Gm45743
Nectin1		Kcnc2
Clmp		Alg8
Kirrel3		Dagla
Abhd12		Fbxo45
Cryab		Dym
Dixdc1		Dync1li2
Bace1		Mrps2
Il10ra		Cep19
Ddx6		Zdhhc17
Fez1		Tk2
Hinfp		Pim3
Robo4		Ppp1r26
Vps11		Lysmd3
Pin1		Ids
Olfm2		Ythdc1
Icam5		Zfp983
Pde4a		Zhx3
Scg3		Cerk
Lysmd2		Dennd5a
Gnb5		Cd276
Ldlr		Pknox2
Polr2m		Fbxw2
Rora		Apex1
Rp9		Rusc2
Fem1b		Fnip1
Anp32a		5031439G07Rik
Glce		Phf24
Zw10		Sigmar1
Imp3		Arl5a
Ireb2		Slf2
Pkm		Vezt
1700017B05Rik		Rpp25l
Cyp11a1		Mgat5
Hmg20a		Prickle1
Cox7a2		Gatad2a
Stoml1		Hist1h1c
Nptn		Fam69b
Neo1		Ndufa13
Mlip		Sh3bp4
Zic1		Kctd1
Lactb		Ube2r2
Dpp8		Pnpla8
Snapc5		Fstl4
Smad3		Ap5m1
Pias1		Lrrn3
Atp1b3		Slc2a13
Rwdd2a		BC031181
Dync1li1		Zdhhc23
Armc8		Lzts1
Dbr1		Qsox2
Mras		Kidins220
Nck1		Csgalnact1
Dhx30		P2ry13
Cspg5		Abt1
Dclk3		Ppp1r11
Trib1		Tbcc
Arpp21		Siah2
Wdr48		Npy1r
Mobp		Calm2
Ss18l2		Thap11
Vipr1		Marchf1
Cck		Tbc1d24
Trak1		Btg1
Ephb1		Phpt1
Rab6b		Cdh8
1110059G10Rik		Slc38a7
Mrpl3		Ttyh3
Rbm6		Bicral
Mon1a		Arhgap21
Bsn		Chst12
Ip6k1		Eepd1
Ip6k2		Eipr1
Nt5m		Tbc1d9b
Srek1		Tcaf1
Eml4		Ago2
Chsy1		Cab39
Gpr19		Cyld
Kank1		Zscan12
Exd2		Oxsr1
Mansc1		Cuedc2
Snx33		Cox6b1
Gng11		Tubb4b
Chrm1		Wdr44
Srxn1		Decr2
Ank2		Papd5
Ppp1r9a		Slitrk2
Pwp2		Mbd5
Zswim6		Fam135b
Rnft2		Siah1a
Ugt8a		Mrpl41
Pkd1		Dchs1
Arhgef17		Arhgap33
Ccdc85a		C1qa
Rims3		Rap2b
Fbxo21		C1qc
Cspg4		Zfp157
Hspa13		Neto2
Camkv		C1qb
Fkbp1a		Rab8b
Inha		Kif1bp
Fam207a		Lrfn3
Chpf		Bcorl1
Sox10		Trim17
Polr2f		Trim3
Npat		Otud4
Pfkm		Nxt1
Gas7		Hk1
Nol12		Sstr4
Atg9a		Zfp146
Podxl2		Apbb1
S100b		Smpd1
Slitrk5		Rnf139
Szt2		Trmt12
Kctd17		Slc35b2
Galnt9		Rab11fip3
Fem1c		Socs5
Ctdp1		Fam91a1
Chst2		Psd
Map2k4		Prmt9
Ipo13		Lrrc20
Trappc8		E330009J07Rik
Cacul1		Atg101
Terf2ip		Islr
Armcx2		Spry1
Specc1l		Syn1
Adamts15		Zfyve28
Zbtb1		Matr3
Armcx1		Spred3
Tomm6		Pomk
Otud7a		Mex3c
Znrf1		Aagab
Fam20b		Hgsnat
Adgrb3		Rsrp1
Ndn		Bag4
Spata2l		Paqr7
Lgi3		Rims2
Caskin1		Endod1
Cplx1		Vgf
Map3k13		Slc30a1
Pdpr		Klf10
Gabrb3		Uggt1
Lrrc24		Asxl2
Foxn3		Arhgef4
Sfxn5		Bcdin3d
Emx1		Fbxo34
Lrrc14		Shank2
Egr3		Tob1
Spr		Kcnh3
Fkbpl		Adgrl3
Gadd45gip1		Cldn11
Rbm4b		Zfp60
Mtss1l		Slc20a2
Nrxn2		Ldah
Exoc6b		Rfx7
Ephx4		Inf2
Ppp1r16a		Ahdc1
B3galt2		Lzts3
Kcnk10		Cisd1
Klf9		Mrps26
Lgals3bp		Fam222b
Map9		Slc32a1
Ccp110		Pced1a
Usp36		Phf12
Gucy1a1		Tspan14
Gde1		Zfp365
Ndufb7		Nufip2
Brk1		Ackr1
Mga		Stk35
Tnks1bp1		Dusp8
Jcad		Sirpa
Zbtb41		Ankrd9
Gria2		Bri3bp
Coil		Ssh2
Kcnk1		Bicd2
Galnt17		Wdr20
Ypel4		Nsrp1
Poglut1		Ninj1
Ctnnd1		Snn
Srsf2		Ccdc92
Pomt2		Neurod6
Sik3		Wnk2
Tmem63c		Slc24a2
Exoc3		Rapgefl1
Tspoap1		Kcnj9
Cipc		Tigar
Lrrc58		Igsf8
Ogt		Ptpdc1
Irf2bpl		Mrm3
Nsf		Dexi
Chmp7		Smim3
Chchd4		Rnf144b
Rasl10a		Kcna6
Vps18		Camk4
Gpc1		Snrk
Rhov		5033430I15Rik
Golgb1		Slc43a2
Slc25a37		Chpf2
Agpat1		Fbxo8
Zdhhc14		Sobp
Setd5		Usp38
Jdp2		Neurod2
Igsf9b		Bcl9
Fhod3		Sema7a
Med13		Slc22a23
Fam53c		Ovca2
Tmem132d		Galnt18
Iqsec1		Pdzk1
Ina		1700066M21Rik
Wbp2		Ncoa6
Gtf2h5		Gpr162
Mtmr3		Scaf1
Tulp4		Cdc16
Cmip		Egr1
Kcnh5		Hdhd3
Pja1		Srcin1
Zfp707		Abhd17c
Zxdc		Chmp4b
Cops8		Nos1ap
Scara3		Cdk19
Sec22a		Sv2a
Snx2		Otud7b
Kdelc2		Mesd
Pcnx4		Dcun1d2
Mad2l1bp		Rgs4
Ice1		Ubn2
Morc2a		Reep2
Zfyve9		Susd4
Washc4		Pptc7
Ccpg1		Cep85l
Papd7		Ripor1
Exph5		Mcl1
Pik3ip1		Nfe2l1
Gpatch8		Zkscan16
Zyg11b		Degs1
Tiparp		Lpar1
Ankrd12		Trps1
Lrrn1		Atp5j2
Bmp2k		Taf5l
Dbn1		Dsel
Rnps1		Gmeb2
Fam171a2		Golga4
Prr7		Akap2
Fras1		Wdr26
Neurod1		Shank1
Adgrb1		Mvb12b
Pabpc5		Angptl6
Mast4		Abcf1
Dusp5		Zscan2
B3galt1		Sde2
Rab24		Trmt112
Unc13a		Tmem214
Celf5		Phb
Cpsf7		Ythdf1
Tet3		Pi4kb
Larp6		Zcchc2
Tmem127		Bpgm
Fam214a		Rnf146
Fam151a		Mrps34
Nudt19		A230050P20Rik
Cactin		Man2a2
Sncb		Irs2
Cog3		Pogz
Pip5k1c		Plcl2
Pygo1		Dido1
Mdga2		Soga3
Dhcr24		Cnst
Rtkn		Ube2l3
Mrpl54		Lmtk2
Arl4d		Ppp1r9b
Synrg		Tspyl5
Atcay		Cables2
Rubcnl		Timm8b
Dapk3		St6galnac5
Htr2a		Usp6nl
Rundc1		Pigk
Zbtb7a		Ak5
Tbr1		Fam173b
Zc3h12b		Psmd7
Dhx57		Zzz3
Secisbp2l		L3mbtl3
Eva1a		Marchf6
Arhgap5		Htr5a
Zc3h12c		Camk1d
Ccdc186		Stim2
Fam124a		AW209491
Arl6ip5		Metrnl
Lars2		Gpatch2
Epn1		Srrm2
Sppl2b		Prrc2b
Rims4		Megf9
Hectd1		Foxk2
Tpbg		Pcsk1n
Adrb1		Azi2
Nat14		BC017643
Lin54		Tnfsf10
Gnptab		Ndst2
Fbxo33		Rnf122
Lzts2		C130074G19Rik
Pdzrn3		Fut11
Adat3		Marchf4
1810055G02Rik		Cdh6
Shq1		Prss23
Pcsk7		Mtmr7
Brsk1		Mtmr12
Dennd1a		Ubn1
Sstr1		Wfs1
Prdm8		Tnrc18
Mbd3		Tspyl4
Ntng2		Znfx1
Gnptg		Mmd2
Prdm4		Ajap1
Leng8		Ubald1
Aldh1b1		Ccser1
Pcdh17		Grin3a
Ankrd11		Myo9a
Dcaf10		Tmem246
Utp6		Stub1
Togaram1		6430573F11Rik
Ric8b		Lonrf1
Cbarp		Mrpl12
Lrfn5		Rxrb
Gtf3c4		Oxld1
Zswim4		Zmynd8
Kcnc2		Msantd3
Alg8		Ncoa7
Dagla		Usp53
Fbxo45		Plekhg5
Dym		Trp53rka
Dync1li2		Alg2
Mrps2		Fbxl5
R3hdm4		Dnttip2
Cep19		Ypel5
Zdhhc17		Zfp597
Tk2		Ncoa5
Pim3		Gabbr2
Ppp1r26		Zc3h10
Plppr3		Olig2
Lysmd3		Arhgap29
Ids		Epg5
Ythdc1		Zfp800
Syt1		Endov
Zfp983		Heca
Zhx3		Gpr37
Cox8a		Cited2
Cerk		Spsb1
Dennd5a		Pak7
Cd276		Dag1
Pknox2		Clstn1
Fbxw2		Rhou
Apex1		Zfp292
Tmem59l		Rsbn1l
Rusc2		Tbc1d16
Fnip1		Ccdc32
5031439G07Rik		Cbx4
Phf24		Magi2
Galt		Gnaz
Sigmar1		Slc7a5
Arl5a		Lats1
Slf2		Rab11fip2
Vezt		Ythdf2
Rpp25l		Disp2
Mgat5		Ndufb10
Prickle1		Gjb6
Surf6		Flywch1
Fam219aos		Plpp6
Gatad2a		Gramd1b
Hist1h1c		Cacna2d1
Fam69b		Gpr26
Slc26a8		Pnrc1
Ndufa13		Ankrd6
Sh3bp4		Trappc5
Kctd1		Plekha1
Ube2r2		Hey1
Pnpla8		Zfp770
Fstl4		Ankib1
9530068E07Rik		Trim41
Ap5m1		Pex2
Lrrn3		Ppp1ca
Slc2a13		Wdr47
BC031181		Map3k10
Zdhhc23		Abhd13
Lzts1		Slc25a28
Qsox2		Dtx3
Kidins220		Hipk4
Csgalnact1		Pitpnc1
P2ry13		Zbtb38
Abt1		Rprd1a
Ppp1r11		Spns2
Tbcc		Sgms1
Siah2		Cdh12
Npy1r		Arglu1
Calm2		Dgkz
Thap11		Lrfn2
Marchf1		Chrm4
Tbc1d24		Marchf9
Btg1		Ambra1
Phpt1		Manea
Cdh8		Zfp609
Cdc42ep3		Ckap5
Slc38a7		Wdr7
Ndrg4		Pogk
Ttyh3		Ildr2
Bicral		Tmem51
Fxyd7		Pck2
Arhgap21		Dhx33
Chst12		Plekhg1
Eepd1		Erc2
Eipr1		Dnajc16
Rfxap		Camta2
Etl4		Klc3
Mag		Rsc1a1
Tbc1d9b		Virma
Tcaf1		Zfhx2
Ago2		Kcna2
Cab39		Spen
Cyld		Ttc3
Zscan12		C1qtnf4
Oxsr1		Iqcc
Cuedc2		Tex264
Cox6b1		Dennd6a
Tubb4b		Erf
Kcnk9		Bsdc1
Wdr44		Begain
Decr2		Kcnd3
Papd5		Gm21988
Slitrk2		Tet2
Mbd5		Trim62
Fam135b		Nrg3
Siah1a		Gm17018
Mrpl41		Irgq
Wnt4		Fam117b
Dchs1		Nacad
Arhgap33		Tspyl2
C1qa		Iqsec2
Rap2b		Msantd4
C1qc		Pnmal1
Zfp157		Osgin2
Neto2		Otud3
C1qb		Zmiz2
Rab8b		Rpusd1
Kif1bp		Trir
Lrfn3		Clvs1
Bcorl1		Mul1
Trim17		Rusc1
Trim3		Uspl1
Otud4		Dmxl2
Nxt1		Cdk13
Hk1		Sntb2
Sstr4		Nkx6-2
Mmaa		Inhba
Zfp146		Cldn5
Apbb1		Wapl
Smpd1		Dicer1
Rnf139		Pik3r1
Trmt12		Mfsd6
Slc35b2		Arhgap32
Rab11fip3		Tardbp
Socs5		Gpr12
Fam91a1		Zfp281
Psd		Cep78
Prmt9		Disp3
Lrrc20		Ptchd1
E330009J07Rik		Camsap2
Atg101		Selenow
Islr		Cdc42ep4
Spry1		Mbp
Syn1		Gucy1a2
Zfyve28		Mrps27
Matr3		Ddx24
Spred3		Rragb
Pomk		Bivm
Mex3c		Kcnj2
Aagab		Btbd7
Hgsnat		Mpped1
Rsrp1		Gm20604
Ovol2		Coro2b
Bag4		Utp15
Paqr7		Ppp2r2d
Nov		Enc1
Ctbp1		Mapk1ip1
Rims2		Phlda3
Endod1		Fam169a
Vgf		Ppp4r3a
Slc30a1		Tcf20
Azin1		Shisa4
Klf10		Dlx1
Uggt1		Nol4
Asxl2		Agrn
Arhgef4		Znrf3
Bcdin3d		Rapgef5
Fbxo34		Tlk1
Shank2		Mat2b
Tob1		Tmcc2
Kcnh3		Svop
Nme1		Zfp239
Adgrl3		Ssh1
Bclaf1		Zfp451
Cldn11		Slc35e2
Zfp60		Fbxo38
Prkci		Rabif
Vps13b		Pelo
Slc20a2		Mkl1
Ldah		Ttc19
Rfx7		Ehbp1
Inf2		Setd1a
Ahdc1		Pbrm1
Lzts3		Arel1
Cd81		Lgalsl
Cisd1		Smim12
Mrps26		Dlgap3
Fam222b		Zmym6
Ppp1r16b		Mgat3
Slc32a1		Adora1
Pced1a		Zfp532
Phf12		C1galt1
Tspan14		Tbc1d10b
Zfp365		Ago4
Nufip2		Kcnj12
Egr2		Golga7b
Ackr1		Asxl1
Stk35		Adprhl2
Dusp8		Ube2q1
Sirpa		Kdm7a
Ankrd9		Kcna4
Bri3bp		Oscp1
Ssh2		Zfyve1
Bicd2		Rgs8
Ano10		Ypel3
Wdr20		Garem1
Nsrp1		Mapk6
Ninj1		Stn1
Snn		Sipa1l1
Ccdc92		Tceal9
Gm9725		Map3k9
Neurod6		Ttc9
Wnk2		Hectd4
Slc24a2		Bex2
Rapgefl1		Maneal
Kcnj9		Exog
Tigar		Hecw2
Igsf8		Krba1
Ptpdc1		Mcts2
Mrm3		Lrrtm3
Dexi		Gm9776
Smim3		Lhfpl4
Rnf144b		Borcs5
Kcna6		Edem3
Camk4		Zfp513
Snrk		Synpo
5033430I15Rik		Zfp866
Slc43a2		Tmem186
Chpf2		Upf2
Fbxo8		Tmem11
Tlcd2		B3galnt1
Mical2		Kcnj6
Sobp		D17H6S53E
Usp38		Pcdhb19
Neurod2		Hexim2
Bcl9		Gprasp1
Sema7a		2510009E07Rik
Slc22a23		Otud1
Ovca2		Chd3os
Galnt18		Leng9
Pdzk1		Epop
1700066M21Rik		Pgp
Satb2		Gjc2
Lasp1		Zfp536
Ncoa6		Pcdhb12
Sbf2		Elfn2
Gpr162		Rab9b
Scaf1		Tril
Cdc16		Rai2
Egr1		Setx
Hdhd3		Pars2
Usp5		Zfp3
Srcin1		Tox3
Abhd17c		Diras1
Chmp4b		Fem1a
Nos1ap		Rtn4r
Cdk19		Lysmd4
Sv2a		Tmem145
Otud7b		Zmym1
Mesd		Kbtbd7
Dcun1d2		Slc36a4
Fchsd1		Trp53bp1
Rgs4		Klhl15
Ubn2		Orai3
Reep2		Pura
Susd4		Mgat2
Pptc7		Gpr75
Cep85l		Npy5r
Slc35f1		Mrpl50
Ripor1		Rell2
Mcl1		Irf2bp1
Nfe2l1		Fmn1
Ensa		Pcdhb14
Zkscan16
Degs1		Cep68
Ctss		Gpr22
Lpar1		Zrsr1
Trps1		S100a1
Atp5j2		Rsbn1
Josd2		2900011O08Rik
Taf5l		Fam109a
Dsel		Arf6
Gmeb2		Nkrf
Golga4		Foxo1
Akap2		Kcnj4
Wdr26		Cnr1
Shank1		Phlpp1
Mvb12b		Snhg11
Angptl6		Sowaha
Abcf1		Tmem74b
Zscan2		Tnfaip8l1
Sde2		Lncpint
Trmt112		2510039O18Rik
Tmem214		Zfp758
Phb		Bod1
Ythdf1		Tram1l1
Pi4kb		Dact1
Zcchc2		Tceal3
Bpgm		Rnf208
Rnf146		Csrnp2
Mrps34		Pard6b
A230050P20Rik		Csrnp3
Man2a2		Plppr4
Irs2		Kcnj10
Pogz		Gemin7
Plcl2		Hjurp
Dido1		Setd2
Soga3		Zfp354c
Cnst		Ankrd50
Ube2l3		Coa4
Lmtk2		Sstr3
Ppp1r9b		Ubtd2
Tspyl5		Pwwp2a
Cables2		Tst
Timm8b		Prrt3
St6galnac5		Ankrd34b
Usp6nl		Prkce
Pigk		Megf8
Myo16		Lrfn4
Ak5		Kcng3
Hrh3		Lingo2
Fam173b		S1pr5
Psmd7		S1pr1
Zzz3		Magi1
L3mbtl3		Kmt5b
Marchf6		Saysd1
Htr5a		Prrt2
Nrn1		Tubb2b
Camk1d		Amer3
Stim2		Borcs6
AW209491		Shroom2
1110008P14Rik		Lrrc3b
Metrnl		Vcpip1
Gpatch2		Nudt18
Srrm2		Hs6st1
Prrc2b		Med26
Megf9		Zfp688
Foxk2		Zfp574
Pcsk1n		Rtn4rl1
Azi2		Fahd1
BC017643		Adra2c
Tnfsf10		Nyap1
Ndst2		Sh2d5
Rnf122		Wdr81
C130074G19Rik		Kcnk13
Fut11		2410002F23Rik
Marchf4		1190002N15Rik
Cdh6		Tmem60
Prss23		Cox19
Mtmr7		Gprin3
Mtmr12		Pou3f3
Ubn1		Ddx28
Wfs1		Frrs1l
Tnrc18		Zfp553
Asb6		Zfp629
Tspyl4		Pid1
Cntn5		Cdc42ep2
Znfx1		Mfsd5
Mmd2		Spred2
Sgcz		Adrb2
Ajap1		Sprn
Ubald1		Tssc4
Ccser1		Basp1
Grin3a		B230219D22Rik
Myo9a		Ifitm10
Tmem246		Ccdc149
Stub1		Clec14a
6430573F11Rik		Mrps12
Prex1		Gpr158
Lonrf1		Ing1
Mrpl12		Slc25a51
Rxrb		Eif4g1
Dusp26		Zfp830
Oxld1		Otulin
Zmynd8		Eid2
Msantd3		Ppp1r15b
Ncoa7		Lrrc8d
Usp53		AB041806
Plekhg5		9930021J03Rik
Dock3		Chrm3
Trp53rka		Olig1
Alg2		Nxph1
Fbxl5		Gsg1l
Dnttip2		Zfp84
Ypel5		Pcdhb20
Zfp597		Scaf8
Ncoa5		Pnma2
Gabbr2		Rprml
Zc3h10		Scand1
Olig2		Usp27x
Arhgap29		Zfp62
Epg5		AI464131
Zfp800		Slc25a23
Endov		Zfp322a
Heca		Jrk
9130011E15Rik		Pcdhb17
Gpr37		Rbp1
Cited2		Yod1
Spsb1		Lrrc75a
Pak7		Ppm1e
Dag1		Camk2n1
Clstn1		Nexmif
Rhou		Golph3l
Zfp292		Kctd4
Rsbn1l		Ar
Tbc1d16		Fam43a
Ccdc32		Zfp518b
Cbx4		Prr12
Magi2		Zfp316
Gnaz		Rbm12b1
Slc7a5		Cxxc5
Lats1		Mtfr1l
Rab11fip2		Tmem251
Ythdf2		Chtf8
Disp2		Slitrk4
Ndufb10		Cdc42se1
Gjb6		Mrps7
Flywch1		Epm2aip1
Plpp6		Gpr61
Gramd1b		Ddit4l
Cacna2d1		Slc39a3
Gpr26		Ckap4
Pnrc1		Pramef8
Ankrd6		Atxn1
Trappc5		Irgm1
Nxph4		Zfp740
Plekha1		Zbtb21
Pacsin1		Tshz1
Hey1		Tapt1
Zfp770		Mars2
Ankib1		1110032F04Rik
Trim41		Spata2
Pex2		Pcdhb15
Ppp1ca		Zfp445
Wdr47		Nipa1
Map3k10		D030056L22Rik
Abhd13		Ngrn
Slc25a28		Lrrc4b
Dtx3		Dusp18
Cdh18		Ythdf3
Hipk4		Gap43
Pitpnc1		B4gat1
Zbtb38		Atmin
Rprd1a		Ctdspl
Spns2		Flrt2
Sgms1		Gpr68
Cdh12		AI837181
Arglu1		Dlk2
Os9		Xxylt1
Dgkz		Arl4a
Lrfn2		8030462N17Rik
Chrm4		Dlgap2
Marchf9		Tspyl1
Ambra1		Fbxo28
Manea		Cltb
Zfp609		Fbxo30
Ckap5		Gal3st3
Wdr7		Champ1
Plppr2		Wbp1l
Pogk		Flrt1
Eps8l3		Slc38a9
Ildr2		Akap10
Tmem51		Cdca4
Pck2		Diras2
Dhx33		Rell1
Plekhg1		Tnrc6b
Erc2		Ankrd16
Efhd2		Pcdhb16
Dnajc16		Kcna3
Camta2		Kcna1
Klc3		Tmem196
Rsc1a1		Tmem229a
Virma		Rgmb
Zfhx2		Isg20l2
Kcna2		Arxes2
Hnrnpul1		Tenm4
Eif4h		4632415L05Rik
Spen		Rbm15
Ttc3		Nat8l
C1qtnf4		Kmt2d
Iqcc		Selplg
Iqsec3		Asb8
Tex264		Gpr85
Dennd6a		Amigo2
Erf		Fbxo10
Bsdc1		Crebrf
Begain		Rit1
Kcnd3		Dip2c
Gm21988		Rbm33
Atp1a3		Sacs
Tet2		Zfp738
Trim62		Slitrk3
Nrg3		Pcdhb18
Gm17018		Coa7
Irgq		Arxes1
Fam117b		Socs4
Ramp3		Scrt1
Nacad		Fam171b
Tspyl2		Zfp407
Elmo1		Fam212b
Iqsec2		Bdnf
Msantd4		Fitm2
Pnmal1		Nrip1
Osgin2		Mmgt2
Otud3		Tmem136
Zmiz2		Thnsl1
Rpusd1		Nog
Trir		Ctxn1
Map6d1		Rhno1
Clvs1		Mex3d
Mul1		Ggnbp1
Rusc1		Klhl11
Uspl1		Mcat
Dmxl2		Foxo3
Cdk13		Dcun1d3
Sntb2		Slc35e4
Nkx6-2		Lonrf2
Inhba		Dact2
Rap1gap		Vstm2a
Cldn5		Phf3
Wapl		Hexim1
Dicer1		Cdk5r1
Pik3r1		Rnf24
Mfsd6		Fkrp
Arhgap32		C1galt1c1
Tardbp		Nrsn1
Gpr12		Elfn1
Zfp281		Ndnf
Cep78		Tmem121
Disp3		Mterf2
Ptchd1		Rapgef4
Fmod		Bmyc
Camsap2		Zadh2
Selenow		Sephs2
Cdc42ep4		Ankrd34a
Mbp		Pcdh10
Gucy1a2		Dcaf5
Mrps27		Ntf3
Ddx24		Fam110b
Rragb		Plcxd3
Bivm		Frmpd4
Kcnj2		Purg
Cox6a1		Rtl5
Btbd7		Pdp1
Mpped1		Tigd2
Gm20604		Scn3b
Coro2b		Mblac1
Utp15		Syt12
Plekha6		Ccdc71
Ppp2r2d		Sorl1
Enc1		Zfp2
Mapk1ip1		Smcr8
Phlda3		Tenm2
Fam169a		Retreg2
Ppp4r3a		Dcaf7
Tcf20		Gemin4
Ndufa7		Tmem200a
Shisa4		Zfp260
Dlx1		Aff4
Nol4		Fam58b
Agrn		Htr1b
Znrf3		Spty2d1
Rapgef5		Sall2
Tlk1		Tceal1
Mat2b		Clip1
Tmcc2		Fzd9
Svop		Lingo1
Zfp239		Zfpm1
Csdc2		Grm5
Vwa1		Zbtb45
Ssh1		Zfp644
Cmklr1		Omg
Zfp451		C1ql3
Slc35e2		Aftph
Fbxo38		Morn4
Rabif		Zbtb14
Pelo		Urgcp
Mkl1		Lig4
Ttc19		Trex1
Ehbp1		Zfp646
Setd1a		Tmsb4x
S100a13		Fzd4
Pbrm1		Bag5
Arel1		Armcx4
Lgalsl		Arhgap23
Smim12		Arl4c
Dlgap3		Rlf
Atf4		Rasl11b
Zmym6		H2afx
Mgat3		Lrrc4
Adora1		Pgrmc2
Zfp532		BC030500
C1galt1		Rpp38
Tbc1d10b		Glt1d1
Ago4		Idnk
Kcnj12		Amz1
Golga7b		Zfp697
Asxl1		Grem2
Adprhl2		1600012H06Rik
Ube2q1		Kcnk12
Cux2		Fam205c
Kdm7a		Slc25a44
Kcna4		Ubqln2
Oscp1		Lsm10
Zfyve1		Lgr4
Rgs8		Gja4
Ypel3		Prag1
Garem1		Dscam
Mapk6		Rictor
Stn1		Neto1
Sipa1l1		C130071C03Rik
Tceal9		Snx21
Map3k9		Septin6
Ttc9		Ppp1r3g
Hectd4		Fbxo46
Id1		Pcdh20
Bex2		Oprd1
Tmem108		Fam171a1
Maneal		B230217C12Rik
Exog		Hyls1
Aqp11		Kcnb1
Gpr153		Tor1aip2
Hecw2		Lrrc4c
Krba1		Zfp831
Mcts2		Minos1
Lrrtm3		Tmem150c
Trp53rkb		Scg2
Gm9776		Zbtb26
Lhfpl4		Plekho2
Borcs5		Pgbd5
Edem3		Gp1bb
Zfp513		B3galt6
Synpo		Fam131a
Zfp866		Cdh20
Tmem186		Zfp623
Upf2		Tmem125
Tmem11		Atp5k
Zfp784		Pdik1l
B3galnt1		Rtn4rl2
Kcnj6		Tvp23a
D17H6S53E		Gm42743
Pcdhb19		Zfp438
Hexim2		Amigo1
Gprasp1		Gja1
2510009E07Rik		Zfp169
Otud1		Kcns2
Chd3os		Creg2
Leng9		Hs3st1
Epop		Olfml1
Pgp		Fbll1
Gjc2		Mb21d2
Zfp536		Lingo3
Pcdhb12		Mblac2
Elfn2		Adnp
Rab9b		Plcb1
Tril		Pcdhb9
Rai2		Islr2
Setx		Jagn1
Pars2		Pcmtd1
Zfp3		Usp42
Vps37d		1500011K16Rik
1700019D03Rik		Pcdh19
Tox3		Gfod1
Diras1		2900026A02Rik
Fem1a		Zfp52
Rtn4r		Rab11fip5
Lysmd4		Plekhm3
Tmem145		Spryd4
Zmym1		Zfp46
Kbtbd7		Commd1
Slc36a4		Ncald
Trp53bp1		Plpp7
Klhl15		Pcdh1
Orai3		Flrt3
Pura		Zbtb22
Mgat2		Ywhag
Gpr75		Kctd16
Npy5r		Ppp1r37
Mrpl50		Crebzf
Rell2		Zfp24
Irf2bp1		Cbr1
Fmn1		Irf2bp2
Pcdhb14		Ufsp1
		Fam181b
Cep68		Rps19bp1
Gpr22		Zfp579
Zrsr1		Mical3
S100a1		Rap2a
Rsbn1		Hist1h1e
2900011O08Rik		B3gnt2
Fam109a		Coa6
Arf6		Dcun1d4
Nkrf		Trim32
Foxo1		Pcbp1
Kcnj4		Tmem198
Cnr1		Senp8
Phlpp1		Wdcp
Snhg11		Kcnf1
Sowaha		Tubgcp6
Tmem74b		Nlgn2
Cxxc4		Rtl8c
Tnfaip8l1		Arf3
Lncpint		Xkr4
2510039O18Rik		Slc6a7
Zfp758		Klf13
Bod1		Mtcl1
Tram1l1		Foxo6
Dact1		Rbm12b2
Tceal3		Acvr2a
Rnf208		Gm14964
Csrnp2		Opa3
Pard6b		Gpr17
Csrnp3		Zeb2os
Plppr4		Tbc1d30
Kcnj10		Cx3cr1
Gemin7		B630019K06Rik
D1Ertd622e		Il1rapl1
Hjurp		Rft1
Setd2		2610001J05Rik
Zfp354c		Bmpr1b
Ankrd50		Epha3
Coa4		Hist1h1d
H1fx		Lrrtm4
Sstr3		Serp2
Ubtd2		Plekhg3
Pwwp2a		Gm9885
Tst		Rnf103
Prrt3		Jun
Ankrd34b		Tln2
Prkce		Tnrc6a
Megf8		Zfp608
Lrfn4		Map1b
Kcng3		Repin1
Lingo2		Zfp212
S1pr5		Junb
S1pr1		C130026L21Rik
Magi1		Msl1
Kmt5b		Rnf157
Saysd1		Gas1
Prrt2		Ube2ql1
Tubb2b		Hrh1
Amer3		Cntn2
Borcs6		Sv2b
Shroom2		Brsk2
Lrrc3b		Ptprt
Vcpip1		Mllt11
Nudt18		Arhgap20
Hs6st1		Gm9899
Med26		Dand5
Zfp688		AI854703
Zfp574		Nrgn
Rtn4rl1		D10Jhu81e
Sowahb		Cacng8
Fahd1		Hunk
Adra2c		Mapk14
Nyap1		Hs6st3
Sh2d5		Cstf2t
Wdr81		Shisa7
Kcnk13		Ier2
2410002F23Rik		Tanc2
1190002N15Rik		Zfand2a
Tmem60		Zfp472
Cox19		Mast1
Gprin3		B430305J03Rik
Trrap		Dusp7
Pou3f3		Grwd1
Ddx28		Nudcd3
Frrs1l		Txlna
Zfp553		Gm9925
Chrm2		Srcap
Zfp629		Cyhr1
Pid1		Adnp2
Cdc42ep2		Stum
Mfsd5		D630008O14Rik
Spred2		Ndst1
Adrb2		Nt5dc3
Sprn		Gm9934
Tssc4		Gon4l
Basp1		Lifr
B230219D22Rik		Prr14l
Ifitm10		Rhob
Ccdc149		Pnma1
Npas4		Tmem74
Clec14a		Gm4793
Mrps12		Atpif1
Gpr158		Vsnl1
Teddm2		Tmem62
Ing1		Dedd2
Slc25a51		Slc8a1
Eif4g1		Zfp869
B3gat1		Tmem119
Zfp830		Zfp771
Otulin		Lrrc8c
Eid2		Zfp182
Ppp1r15b		Klhl18
Lrrc8d		Atrnl1
AB041806		Fam19a5
9930021J03Rik		Kcnmb4
Chrm3		Lrtm2
Olig1		Ep300
Nxph1		Commd5
Gsg1l		Nfic
Zfp84		Ddx17
Pcdhb20		Gabra5
Scaf8		M5C1000I18Rik
Pnma2		Cgrrf1
Rprml		Klf2
Scand1		Ntrk2
Usp27x		Tmem245
Zfp62		Mrfap1
AI464131		Fut9
Hs3st2		Map6
Slc25a23		Pcdh9
Zfp322a		Nap1l5
Asphd1		Zfp458
Jrk		Soga1
Pcdhb17		Epha6
Rbp1		B4galnt4
Yod1		Klhl25
Lrrc75a		Kbtbd11
Bex3		Tmem191c
Ppm1e		Klhl26
Camk2n1		Slain1
Nexmif		Paqr3
Tmem150b		Rtl6
Golph3l		Gemin6
Kctd4		Eef1d
Ar		Abcd2
Fam43a		Zfp1
Zfp518b		Elob
Prr12		Prr18
Tmem215		Gm9987
Zfp316		Irs1
Rbm12b1		Mia3
Cxxc5		Fam105a
Mtfr1l		Grik2
Tmem251		St3gal5
Chtf8		B4galt6
Slitrk4		Socs6
Nxph3		Cfl1
Cdc42se1		Pgpep1
Mrps7		Cebpg
Epm2aip1		Kcnq3
Gpr61		Usp39
Cldn12		Sertm1
Ddit4l		Tcim
Slc39a3		Gm9996
Ckap4		Usp34
Pramef8		Adap1
Atxn1		Tgoln1
Irgm1		Zbtb25
Zfp740		Cd248
Zbtb21		Chn1
Tshz1		Foxk1
Tapt1		Cebpb
Mars2		Rlim
1110032F04Rik		Tug1
Spata2		Trnp1
Pcdhb15		Fry
Zfp445		Fkbp2
Nipa1		D17Wsu92e
D030056L22Rik		Ier5
Ngrn		Nfil3
Lrrc4b		Grm7
Dusp18		St8sia3
Ythdf3		Tatdn2
Gap43		Zfp180
Zfp286		Txnl4a
Abhd17b		Chd6
Zfp768		Ado
B4gat1		Homez
Atmin		Ccdc189
Ctdspl		Slc44a2
Zbtb44		Armc7
Flrt2		Dmac2
Gpr68		Aak1
AI837181		Bcl2
Dlk2		Birc2
Xxylt1		Nsd2
Arl4a		Fam173a
Dynlrb1		Spop
8030462N17Rik		Zfp317
Dlgap2		Eif1a
Tspyl1		Arl16
Fbxo28		Prdm2
Cltb		Pkn1
Ankrd34c		Mex3b
Fbxo30		Tmem178b
Gal3st3		Zfp329
Champ1		Camk2b
Wbp1l		Itpk1
Lix1		Sdhc
Flrt1		Gstm1
Slc38a9		Chsy3
Akap10		Sez6l
Cdca4		Zfp846
Diras2		Arhgap35
Gpr157		Kcnh1
Rell1		Tspan7
Tnrc6b		Spock2
Tshz2		Zfp420
Ankrd16		Syt17
Pcdhb16		Panx2
Marcksl1		Tmed9
Kcna3		Gda
Kcna1		Tubb2a
Tmem196		Ccser2
Tmem229a		Egln2
Rgmb		Rnf169
Isg20l2		Kcnc1
Arxes2		Grin2a
Tenm4		Ntrk3
4632415L05Rik		Pde1a
Rbm15		Hnrnpm
Nat8l		Ddn
Kmt2d		Usp47
Selplg		Zc3h4
Asb8		Naa38
Gpr85		Cdyl
Amigo2		Hopx
Fbxo10		Max
Crebrf		Ptk2b
Rit1		2610301B20Rik
Dip2c		Kbtbd2
Rbm33		Uqcr10
Sacs		Zfp637
Zfp738		Dbp
Slitrk3		Ntng1
Ankrd46		Ptp4a3
Lhfp		4930453N24Rik
Pcdhb18		9430015G10Rik
Coa7		Ntm
Arxes1		Atxn7l3
Socs4		BC002059
Scrt1		Pop5
Fam171b		Zdhhc8
Zfp407		Cend1
Fam212b		2610008E11Rik
Mypop		Caln1
Bdnf		C030014I23Rik
Zdhhc22		Zfp128
Fitm2		Chst8
Nrip1		Zfp868
Mmgt2		Wtap
Tmem136		Samd5
Thnsl1		Zfp266
Nog		0610040J01Rik
Ctxn1		Tnfrsf19
Rhno1		Fam78b
Mex3d		Bloc1s4
Ggnbp1		Lrrtm1
Klhl11		B2m
Mcat		Kcnd2
Foxo3		Tmem263
Dcun1d3		Rpl26
Slc35e4		Mkx
Lonrf2		Rrs1
Dact2		Haghl
Vstm2a		Dnajc30
Phf3		Ppm1b
Hexim1		Fnip2
Cdk5r1		Taok3
Rnf24		Slc38a10
Fkrp		Fiz1
C1galt1c1		Zcchc14
Nrsn1		Tmem151a
Elfn1		Smim20
Ndnf		Ksr2
Tmem121		Pclo
Mterf2		Akap6
Rapgef4		Med9
Bmyc		Dlgap4
Zadh2		Ext1
Sephs2		Kalrn
Ankrd34a		Ssbp3
Pcdh10		Myt1l
Dcaf5		Zfp13
Ntf3		Gmfb
Fam110b		Zfp27
Plcxd3		Lmtk3
Frmpd4		Btbd3
Purg		Rai1
Rtl5		Cttnbp2nl
Pdp1		Btbd9
Tigd2		Erbb4
Scn3b		Rapgef2
Mblac1		Opcml
Syt12		Trank1
Ccdc71		Rpp25
Sorl1		Borcs7
Zfp2		Tubb3
Smcr8		Tubb4a
Tenm2		Ncs1
Retreg2		4833420G17Rik
Dcaf7		Klhl24
Gemin4		Ccdc177
Tmem200a		Ufc1
Zfp260		Manbal
Chchd10		Ing2
Aff4		Zfp26
Fam58b		Clip2
Htr1b		Numbl
Spty2d1		Usp31
Sall2		Bcl9l
Tceal1		Wscd2
Clip1		B9d2
Fzd9		Snrnp70
Lingo1		Klhdc3
Zfpm1		Jakmip1
Grm5		Zbtb18
Zbtb45		Ap3s2
Zfp644		Slc24a3
Omg		Uqcrh
C1ql3		Nlgn1
2310022A10Rik		Srrm4
Aftph		Pym1
Morn4		Gm10143
Zbtb14		Cnnm2
Urgcp		Cadm2
Lig4		Paqr9
Trex1		Hvcn1
Zfp646		Tank
2410015M20Rik		Scn1a
Tmsb4x		Ifitm7
Fzd4		Cpped1
Bag5		Med18
Armcx4		Cacng3
Arhgap23		Pomgnt2
Arl4c		Vps37b
Rlf		Impad1
Rasl11b		Wdr6
H2afx		Nrxn3
Lrrc4		Msl2
Pgrmc2		Hmgn3
BC030500		6030419C18Rik
Rpp38		Gm5113
Glt1d1		Zbtb16
Idnk		Vkorc1l1
Amz1		Gm10176
Rap2c		Zfp810
Zfp697		Nck2
Grem2		Frat1
Bex1		Lgi1
1600012H06Rik		Ppp1r3c
Kcnk12		Rps28
Fam205c		Zfp563
Slc25a44		Syngap1
Ubqln2		BC003965
Lsm10		Nnat
Lgr4		Blcap
Gja4		Romo1
Prag1		3110035E14Rik
Dscam		Sptbn2
Rictor		Zfp948
Neto1		Gtf2f2
C130071C03Rik		Mas1
Snx21		Zfp120
Septin6		Pick1
Ppp1r3g		Ap5s1
Fbxo46		Cenpb
Pcdh20		Usf3
Oprd1		D430041D05Rik
Fam171a1		Chrac1
B230217C12Rik		Tmem167b
Adra1b		Sars
Hyls1		Celsr2
Kcnb1		Ptprz1
Tor1aip2		Hist2h2be
Lrrc4c		Syt11
Zfp831		Pde7a
Minos1		Zbtb10
Tmem150c		Nr2f1
Scg2		Zfp72
Zbtb26		Gprin1
Plekho2		Epc2
Pgbd5		Ank3
Gp1bb		Marcks
Htr1f		Nkain2
B3galt6		Arid1b
Fam131a		Fam57a
Cdh20		Atxn1l
Zfp623		Mfhas1
Tmem125		Gmppb
Atp5k		Slc35g2
Pdik1l		Scn2b
Rtn4rl2		Zscan25
Tvp23a		Il18bp
Gm42743		Tlnrd1
Zfp438		Fam217b
Amigo1		Tmem132b
Gja1		Rgma
Zfp169		Nsmce3
Kcns2		Slc17a7
Creg2		Mn1
Hs3st1		Fv1
Olfml1		Lrrc8b
Fbll1		Eid2b
Mb21d2		Tmem200b
Lingo3		Tmem35b
Mblac2		Pnmal2
Adnp		Zmynd12
Plcb1		Bicra
Pcdhb9		Zswim9
Islr2		Gm1043
Jagn1		Klhl9
Pcmtd1		Rraga
Usp42		Tgfbrap1
1500011K16Rik		Ndufb6
Pcdh19		Gm10308
Gfod1		Zfp827
2900026A02Rik		Lrrc73
Zfp52		Yipf3
Rab11fip5		Jund
Plekhm3		Smim15
Spryd4		2210408I21Rik
Zfp46		1700086L19Rik
Commd1		Egr4
Ncald		Tbpl1
Plpp7		Zfp777
Pcdh1		2510002D24Rik
Flrt3		Tut1
Zbtb22		B3gat3
Ywhag		Ints5
Kctd16		Uqcc3
Ppp1r37		Gng3
Crebzf		Ttc9c
Hspb3		Zbtb3
Zfp24		Tmem28
Cbr1		Gspt2
Irf2bp2		C230004F18Rik
Ufsp1		Apcdd1
Fam181b		Lrrtm2
Rps19bp1		Septin5
Zfp579		Klf12
Mical3		Nanos1
Rap2a		Ppp1r3e
Hist1h1e		Ptrh2
B3gnt2		Adam1a
Coa6		Gm10401
Dcun1d4		1500011B03Rik
Trim32		Smim10l1
Pcbp1		Cep170b
Tmem198		Gpr27
Senp8		Armcx5
Wdcp		5031425E22Rik
Kcnf1		1810058I24Rik
Tubgcp6		Gm10493
Nlgn2		Gm10501
Rtl8c		Eme2
Arf3		D330041H03Rik
Rspo2		Ppp1r12b
Xkr4		Csnk1g3
Slc6a7		Prr16
Pfdn4		Pcdhb22
Klf13		Tmem88b
Mtcl1		Faap20
Foxo6		5730409E04Rik
Rbm12b2		Fam196a
Acvr2a		Rhog
Gm14964		4632427E13Rik
Opa3		Exoc8
Gpr17		Mlycd
Zeb2os		Rbm15b
Tbc1d30		E130208F15Rik
Hbb-bs		Sdhaf1
Cx3cr1		Gm10642
B630019K06Rik		Dda1
Il1rapl1		Gm10654
Rft1		Zfp109
2610001J05Rik		Tnfaip8l3
Bmpr1b		Zfp865
Asna1		Zfp628
Epha3		S100a16
Hist1h1d		Gm10699
Lrrtm4		Fat3
Serp2		Kcng1
Plekhg3		Mocs3
Gm9885		Mafb
Rnf103		Sox2
Jun		BC029722
Tln2		Kif5a
Tnrc6a		A830092H15Rik
Zfp608		Tspyl3
Map1b		Syndig1
Repin1		Fndc10
Zfp212		Thbd
Junb		Pdzd8
C130026L21Rik		Atxn7l3b
Prkcb		Smim26
Cyp2j6		Arrdc3
Msl1		Gm10762
Rnf157		Hps6
Gas1		Lcmt2
Ube2ql1		B3galt5
Hrh1		Ranbp6
Cntn2		Ptar1
Sv2b		Fibin
Brsk2		Nrbf2
Supt7l		Fjx1
Ptprt		Nxpe3
Gpr21		Znhit2
Mllt11		Ttc30b
Arhgap20		Scn2a
Gm9899		Zbtb2
Dand5		Rprm
AI854703		Dolk
Nrgn		Slitrk1
D10Jhu81e		Commd6
Cacng8		6330403L08Rik
Hunk		Nrbp2
Mapk14		Gal3st4
Hs6st3		Dio3
Cstf2t		Sox4
Shisa7		Mog
Ier2		Tmem203
Tanc2		Klhdc7a
Zfand2a		Fam43b
Zfp472		AI593442
Mast1		Sf3b5
B430305J03Rik
Dusp7		Ddi2
Gm9920		Emc1
Grwd1		1110065P20Rik
Nudcd3		AU022252
Txlna		Hs3st4
Gm9925		Psme3
Srcap		Fam174b
Cyhr1		Casc3
Adnp2		Tmem8b
Stum		Evi2a
D630008O14Rik		Dph1
Ndst1		Dact3
Nt5dc3		Hist3h2a
Tceal5		Mon1b
Gm9934		Pdf
Gon4l		Prnp
Lifr		Slc8a3
Prr14l		Kcnip3
Mrps21		Jrkl
Rhob		Ccdc82
Pnma1		Prps1l3
Tmem74		A130010J15Rik
Gm4793		Fam155a
Atpif1		Zfp664
Aes		Tmppe
Vsnl1		Arpc4
Tmem62		St6galnac4
Dedd2		Gm21981
Slc8a1		Mpp4
Zfp869		Maea
Tmem119		Zbtb9
Zfp771		2610203C22Rik
Lrrc8c		Fdx1l
Phactr1		Gm11175
Zfp182		Brms1
Klhl18		Gm715
Cadm4		Nap1l2
Atrnl1		Pisd-ps1
Rnd1		Fam220a
Fam19a5		AA414768
Kcnmb4		A230072E10Rik
Lrtm2		Tmem240
Ep300		Gm16105
Commd5		Gm15723
Nfic		A830036E02Rik
Ddx17		C630043F03Rik
Gabra5		Dlx1as
M5C1000I18Rik		Gm13111
Cgrrf1		Mir22hg
Klf2		1110018N20Rik
Ntrk2		6330418K02Rik
Tmem245		Gm12940
Mrfap1
Fut9		Gm16001
Map6		1700020I14Rik
Pcdh9		Gm14493
Nap1l5		Gm12992
Zfp458		Gm14817
Soga1		Gm13327
Epm2a		Gm16229
Epha6		Gm15886
B4galnt4		Gm13563
Klhl25		4930470G03Rik
Kbtbd11		Lin52
Tmem191c		Zfp703
Klhl26		Chn1os1
Slain1		2610507I01Rik
Paqr3		Gm15601
Rtl6		Gm11201
Gemin6		1700084C06Rik
Eef1d		Gm2415
Abcd2		Gm15598
Zfp1		C230034O21Rik
Elob		A330040F15Rik
Fto		Gm16599
Prr18		Gm14329
Gm9987		Gm13446
Irs1		0610009E02Rik
Mia3		A630052C17Rik
Fam105a		Gm4409
Grik2		4932443L11Rik
St3gal5		Phf2os1
B4galt6		Gm13716
Socs6		Gm13066
Car10		Rtl10
Cfl1		4933431E20Rik
Pgpep1		Bcas1os1
Cebpg		Gm13889
Spock1		4930417H01Rik
Kcnq3		2900072N19Rik
Usp39		2900079G21Rik
Sertm1		Gm16295
Tcim		4930474H06Rik
Gm9996		A930001C03Rik
Usp34		Gm16096
Adap1		Plcxd2
Tgoln1		A230056P14Rik
Zbtb25		2610035D17Rik
Cd248		0610043K17Rik
Chn1		Gm15491
Foxk1		Tmem170b
Cebpb		Frg2f1
Ptafr		Kantr
Rlim		Cers1
Ptprn2		Gm16054
Tug1		Gm13999
Trnp1		Gm13883
Fry		Gm13554
Fkbp2		A230005M16Rik
D17Wsu92e		Gm9017
Ier5		Gm16568
Nfil3		Galnt2
Grm7		Cbx6
St8sia3		Ier5l
Tatdn2		Gm16538
Zfp180		Slc5a3
Txnl4a		Rbm12
Rpgrip1		Npcd
Chd6		Gm44503
Ado		Rps6kc1
Homez		Gm43517
Ccdc189		Pakap
Slc44a2		Gm15852
Armc7		Palm2
Dmac2		Nwd2
Aak1		Dlx6os1
Bcl2		Cdk5r2
Birc2		Rnf8
Nsd2		Ttbk2
Fam173a		Gm16541
Spop		Pou3f1
Zfp317		Gm15851
Eif1a		Tmem189
Arl16		Pcp4
Prdm2		Lrrc10b
Pkn1		Gm20458
Mex3b		Gm20390
Tmem178b		Smim13
Zfp329		Eid1
Camk2b		Gcnt4
Itpk1		2810468N07Rik
Sdhc		Mtag2
Gstm1		Gm17484
Chsy3		Zfp422-ps
Sez6l		Gpr62
Zfp846		Zfp964
Arhgap35		Sco2
Kcnh1		Gon7
Tspan7		Kcnb2
Spock2		Fancf
Zfp420		Gcom1
Syt17		Gm20499
Panx2		Neat1
Tmed9		Gm20388
Tmod3		Malat1
Anks1b		Pagr1b
Fbxo18		Gm20427
Gda		Zfhx2os
Eif4b		Gm20662
Tubb2a		Prox2os
Ccser2		Gm20628
Egln2		Gm20716
Thra		Hmgcs1
Rnf169		Rnasek
Fam57b		Gm9866
Kcnc1		Gm38394
Grin2a		Zfp955a
Ntrk3		Purb
Pde1a		Smim18
Hnrnpm		Cecr6
Ddn		Zfp131
Septin9		D430019H16Rik
Usp47		Ccdc85b
Zc3h4		Pou3f2
Naa38		Zfp799
Cdyl		Tmem200c
Hopx		Gm21987
Max		Nim1k
Ptk2b		Sox1
2610301B20Rik		Syne1
Kbtbd2		Gm21986
Uqcr10		Kcnj11
Zfp637		H1f0
Dbp		Gm21992
Ntng1		Moap1
Ptp4a3		Mfsd4b4
4930453N24Rik		Gm21985
9430015G10Rik		Tmem151b
Ntm		Zfp955b
Taok2		Galntl6
Nptx2		Gm26658
Atxn7l3		Gm26788
BC002059		9530082P21Rik
Pop5		Gm26786
Zdhhc8		Gm26821
Cend1		9330151L19Rik
2610008E11Rik		Gm17586
Caln1		D930019O06Rik
C030014I23Rik		B230354K17Rik
Zfp128		Gm10524
Chst8		Gm26778
Zfp868		2210008F06Rik
Wtap		Gm16740
Samd5		Gm26596
Zfp266		BC065403
0610040J01Rik		4932441J04Rik
Tnfrsf19		Gm26549
Fam78b		Gm26770
Bloc1s4		Gm47512
Lrrtm1		Zfp87
B2m		4732491K20Rik
Gstp1		A430046D13Rik
Kcnd2		C030034L19Rik
Tmem263		A230087F16Rik
Rpl26		Rian
Trmt61a		2310031A07Rik
Mkx		Gm26735
Rrs1		Gm26582
Rrp1		Gm26590
Haghl		Gm26592
Dnajc30		Gm26751
Ppm1b		Gm26904
Fnip2		Gm26673
H2-K1		Gm17322
Taok3		Gm26508
Slc38a10		Gm16755
Fiz1		1700101I11Rik
Zcchc14		Gm26906
Tmem151a		Gm10532
Smim20		Gm26850
Dpp6		Gm26533
Ksr2		Gm26635
Pclo		Gm26899
Akap6		Gm26794
Med9		Gm26755
Dlgap4		Gm26702
Ppp1r1b		5031434O11Rik
Ext1		1700034P13Rik
Kalrn		A330009N23Rik
Ssbp3		Gm27002
Myt1l		Gm26918
Zfp13		Gm27032
Gmfb		Rnf113a2
Zfp27		Ccdc166
Lmtk3		Sowahc
Btbd3		Gm26954
Rai1		Pet117
Cttnbp2nl		Kctd12
Btbd9		Gm28048
Erbb4		Prn
Rapgef2		Tmem185b
Opcml		Gm28036
Trank1		Gm28035
Rpp25		Gm29253
Borcs7		1700052K11Rik
Tubb3		Zfp383
Tubb4a		Gm29542
Ncs1		2810013P06Rik
4833420G17Rik		Gm28379
Klhl24		2610306M01Rik
Ccdc177		Gm29585
Ufc1		2010320M18Rik
Manbal		2810049E08Rik
Ing2		Gm28536
Zfp26		Gm28635
Clip2		Gm28198
Numbl		Zbed6
Usp31		Pcdhga10
Bcl9l		Snrpn
Wscd2		Pcdha3
B9d2		Gm36937
Snrnp70		Pcdhga12
Klhdc3		Pcdhga9
Jakmip1		Pcdhgc5
Zbtb18		Gm7265
Ap3s2		Gm37844
Gpx1		Pcdhac2
Slc24a3		Gm37939
Uqcrh		Pcdhga11
Nlgn1		Pcdhgc3
Crem		Zc3h11a
Srrm4		Gm4430
Pym1		Pcdhgb1
Gm10143		Pcdhgb8
Cnnm2		Pcdha5
Cadm2		Gm37388
Paqr9		Gm37980
Hvcn1		Pcdhga1
Tank		Pcdhac1
Scn1a		BC037039
mt-Nd4		Pcdha12
Ifitm7		Pcdhga2
Cpped1		Pcdha1
Med18		Pcdhga7
Kndc1		5930409G06Rik
Cacng3		9330121J05Rik
Pomgnt2		Pcdhga5
Vps37b		Gm37206
Impad1		Pcdhga4
Wdr6		Pcdha6
Nrxn3		Pcdha9
Msl2		Pcdhga6
Hmgn3		Pcdha8
6030419C18Rik		Pcdhga8
Gm5113		Gm37446
Zbtb16		Pcdha2
Fxyd6		Pcdha4
Vkorc1l1		Gm38300
Gm10176		Pcdha7
Zfp810		Pcdhga3
Nck2		A430027H14Rik
Frat1		Gm37165
Lgi1		Gm37335
Ppp1r3c		Gm9954
Rps28		Gm43738
Zfp563		Gm42641
Syngap1		Gm19439
BC003965		Gm42517
Nnat		Gm43672
Blcap		C230096K16Rik
Romo1		Gm43720
3110035E14Rik		Gm42585
Sptbn2		Gm42669
Zfp948		Gm42936
Gtf2f2		Peg13
Mas1		0610012G03Rik
1500009C09Rik		Gm42715
Zfp120		Gm42742
A230006K03Rik		Gm43597
Pick1		Gm43796
Ap5s1		Gm43579
Cenpb		Gm42738
Usf3		Gm45234
D430041D05Rik		Gm45233
Chrac1		9330102E08Rik
Gpr88		Gm44123
Tmem167b		Gm44081
Sars		Gm16499
Celsr2		Gm44214
Cry2		Gm44317
Ptprz1		Gm42372
Hist2h2be
Syt11		Particl
Pde7a		Gm35040
Zbtb10		AC149222.1
Nr2f1		Gm44832
Zfp72		Gm45102
Gprin1		4930588G17Rik
Epc2		Gm45906
Scyl2		Gm45133
Ank3
Marcks		Gm45208
Nkain2		Nup62
Arid1b		Gdf1
Fam57a		9330162G02Rik
Atxn1l		Gm31166
Ssbp4		Gm45606
Mfhas1		Gm45449
Gmppb		Chmp1b
Slc35g2		Exosc6
Scn2b		Brd3os
Zscan25		Gm45371
Il18bp		Gm38948
Tlnrd1		Gm45441
Fam217b
Tmem132b		Pde2a
Rgma		Gm45631
Nsmce3		Gm45894
Slc17a7		Gm45904
Mn1
Fv1
Lrrc8b
Eid2b
Tmem200b
Tmem35b
Pnmal2
Zmynd12
Bicra
Zswim9
Gm1043
Gm1673
Klhl9
Rraga
Tgfbrap1
Ndufb6
Gm10308
Zfp827
Lrrc73
Yipf3
Jund
Smim15
2210408I21Rik
1700086L19Rik
Egr4
Tbpl1
Map3k5
Zfp777
2510002D24Rik
Tut1
B3gat3
Ints5
Uqcc3
Gng3
Ttc9c
Zbtb3
Tmem28
Gspt2
C230004F18Rik
Apcdd1
2900055J20Rik
Lrrtm2
Septin5
Tuba1a
Klf12
Nanos1
Ppp1r3e
Ptrh2
Adam1a
Gm6288
Gm10401
1500011B03Rik
Smim10l1
Cep170b
Gpr27
4933439C10Rik
Bhlhb9
Armcx5
5031425E22Rik
1810058I24Rik
Gm10493
C030034I22Rik
Gm10501
Eme2
D330041H03Rik
Ppp1r12b
Csnk1g3
Prr16
Pcdhb22
Tmem88b
Faap20
5730409E04Rik
Fam196a
Rhog
4632427E13Rik
Exoc8
Mlycd
Rbm15b
Znhit6
G430095P16Rik
E130208F15Rik
Sdhaf1
Gm10642
Gm10644
Dda1
Gm10654
Zfp109
Tnfaip8l3
Zfp865
Zfp628
S100a16
Gm10699
Fat3
Kcng1
Mocs3
Mafb
Sox2
BC029722
Kif5a
A830092H15Rik
Tspyl3
Syndig1
Fndc10
Thbd
Pdzd8
Atxn7l3b
Smim26
Arrdc3
Gm10762
Hps6
Ctxn2
Lcmt2
B3galt5
Ranbp6
Ptar1
Fibin
Nrbf2
Fjx1
Nxpe3
Znhit2
Ttc30a1
Ttc30b
Scn2a
Zbtb2
Rprm
Dolk
Deaf1
Slitrk1
Commd6
6330403L08Rik
Nrbp2
Gal3st4
Selenom
Dio3
Sox4
Mog
Tmem203
Klhdc7a
Fam43b
AI593442
Sf3b5
Ddi2
Emc1
1110065P20Rik
AU022252
Hs3st4
Psme3
Fam174b
Casc3
Tmem8b
Evi2a
Dph1
Dact3
Hist3h2a
Mon1b
Pdf
Prnp
Slc8a3
Kcnip3
Jrkl
Ccdc82
Prps1l3
A130010J15Rik
Fam155a
Zfp664
Tmppe
Nat6
Arpc4
St6galnac4
Gm21981
Mpp4
Maea
Clec2l
Zbtb9
2610203C22Rik
Fdx1l
Gm11175
Brms1
1700071K01Rik
Gm715
Nap1l2
Pisd-ps1
Fam220a
AA414768
A230072E10Rik
Tmem240
Gm16105
Gm15723
Tomm6os
A830036E02Rik
Gm12371
C630043F03Rik
Dlx1as
Gm11549
Gm12744
Gm13111
Mir22hg
1110018N20Rik
6330418K02Rik
4930479D17Rik
Gm11574
Gm15337
Gm11491
Gm12940
Gm16001
1700020I14Rik
C230038L03Rik
Gm14493
Gm11769
Gm12992
Gm14817
Gm13327
Gm16229
Gm15886
Lrrc75aos2
Gm13563
4930470G03Rik
Lin52
Zfp703
Chn1os1
2610507I01Rik
Gm15601
Gm11201
1700084C06Rik
Gm2415
Gm15598
C230034O21Rik
A330040F15Rik
Gm16599
Gm14329
Gm15513
Gm13362
Gm13446
Susd5
0610009E02Rik
A630052C17Rik
Gm4409
4932443L11Rik
Gm11973
Snhg20
Phf2os1
Gm13716
Gm16124
Gm13066
Rtl10
4933431E20Rik
Bcas1os1
Gm13889
4930417H01Rik
2900072N19Rik
9130024F11Rik
2900079G21Rik
Gm16295
4930474H06Rik
A930001C03Rik
Gm16096
Plcxd2
A230056P14Rik
Gm14820
2610035D17Rik
Gm12999
0610043K17Rik
Junos
Gm15491
Tmem170b
Frg2f1
Kantr
Cers1
Gm16054
Gm16323
Gm13999
Gm13883
Gm13554
Hopxos
Gm14205
1810012K08Rik
A230005M16Rik
Gm14703
1500009L16Rik
Gm11762
Gm9017
Gm16568
Galnt2
Cbx6
Ier5l
Gm16538
Slc5a3
Rasgef1b
Rbm12
Npcd
Gm44503
Rps6kc1
Gm43517
Pakap
Gm45713
Gm15852
Palm2
Nwd2
Dlx6os1
Cdk5r2
Rnf8
Ttbk2
Gm16541
Pou3f1
Gm15851
Tmem189
Pcp4
Lrrc10b
Cdr1
A930033H14Rik
Gm20721
Gm20458
Gm20390
Smim13
Eid1
Gcnt4
2810468N07Rik
Mtag2
Gm17484
Zfp422-ps
Gm17092
Gpr62
Zfp964
Sco2
A830073O21Rik
Gon7
Gm17139
Kcnb2
Fancf
Gcom1
Gm20521
Gm20499
Neat1
Gm20412
Gm20388
Malat1
Gm20536
Gm20421
Pagr1b
Gm20427
Zfhx2os
Gm20662
Prox2os
Gm20628
Gm20716
Hmgcs1
Rnasek
Gm9866
Gm21982
Gm38394
Zfp955a
Purb
Smim18
Cecr6
Zfp131
D430019H16Rik
Ccdc85b
Pou3f2
Zfp799
Gm21984
Tmem200c
Gm21987
Gm21983
Nim1k
Sox1
Syne1
Gm21986
Kcnj11
H1f0
Gm21992
Moap1
Cdkn2d
Mfsd4b4
Lbhd1
Gm21985
Tmem151b
Zfp955b
Galntl6
Gm26775
Gm26658
9530052E02Rik
Gm26883
Gm26788
9530082P21Rik
Gm26786
Gm26821
9330151L19Rik
Gm17586
A630075F10Rik
D930019O06Rik
Gm26580
B230354K17Rik
Gm10524
Gm26778
2210008F06Rik
Gm16740
Gm26596
BC065403
4932441J04Rik
Gm26549
Gm26770
Gm47512
Zfp87
4732491K20Rik
A430046D13Rik
C030034L19Rik
A230087F16Rik
D030068K23Rik
Gm16861
Gm26833
Rian
2310031A07Rik
Gm26735
Gm26582
Gm26695
Gm26590
Gm26592
Gm26751
Gm26904
Gm26673
Gm17322
9430098F02Rik
Gm26508
Gm26826
Gm26865
Gm16755
1700101I11Rik
Gm26906
Gm10532
Gm26850
AI115009
Gm26533
Gm26635
Gm26899
Gm26794
Gm26755
Gm26702
5031434O11Rik
1700034P13Rik
Gm26691
A330009N23Rik
Gm27002
Gm26917
Gm26918
Gm26953
Gm27032
Rnf113a2
Ccdc166
Sowahc
Gm26954
Pet117
Kctd12
Gm28048
Prn
Tmem185b
Gm28036
Gm28035
Gm29253
1700052K11Rik
Zfp383
Gm29542
2810013P06Rik
Gm28592
Gm28379
2610306M01Rik
Mir124-2hg
Gm29170
Gm29585
2010320M18Rik
Gm28928
2810049E08Rik
Gm28536
Gm28635
Gm28198
Zbed6
Pcdhga10
Snrpn
Pcdha3
Gm36937
Pcdhga12
Pcdhga9
Pcdhgc5
Gm7265
Gm37844
Pcdhac2
Gm37939
Pcdhga11
Pcdhgb2
Gm38182
Gm37811
Pcdhgc3
Zc3h11a
Gm4430
Pcdhgb1
Pcdhgb8
Pcdhgb6
Pcdha5
Gm37388
Gm37980
Pcdhga1
Pcdhac1
BC037039
Pcdha12
Pcdhga2
Pcdha1
Pcdhga7
5930409G06Rik
9330121J05Rik
Pcdhga5
Pcdhgb4
Gm37206
Pcdhga4
Pcdha6
Pcdhgb5
Pcdha9
Pcdhga6
Pcdha8
Pcdhga8
Gm37446
Gm38336
Pcdhgb7
Pcdha2
Pcdha4
Gm38300
Pcdha7
Pcdhga3
4932442E05Rik
A430027H14Rik
Gm37165
Gm37335
Gm43573
Gm9954
Gm43738
Gm43802
Gm42641
Gm43809
Gm19439
Gm42517
Gm43672
C230096K16Rik
Gm43720
Gm42585
Gm42669
Gm42936
Peg13
Gm42791
0610012G03Rik
Gm42715
Gm42742
Gm43597
Gm43796
Gm43579
Gm42738
Gm20488
Gm45234
Gm45233
Gm44089
9330102E08Rik
Gm44123
Gm44081
Gm43915
Gm16499
Gm44214
Gm44317
Gm42372
Particl
Gm35040
AC149222.1
Gm44832
Gm45102
4930588G17Rik
Gm45906
B230209E15Rik
Gm31024
Gm45022
Gm45133
Gm45208
Nup62
Gdf1
9330162G02Rik
Gm31166
Gm45606
Gm45449
Chmp1b
Exosc6
Brd3os
Gm45371
Gm38948
Gm45441
Pde2a
Gm45631
Gm45894
Gm45904
Gm45774

### Sheet: Suppl. Table 4
	From Epple, 2021
Methylated in hippocampus young	Chambers	Synaptosomes		Methylated/ chambers	Methylated/ synaptosomes
Klf6	2610507B11Rik	2610507B11Rik		2610507B11Rik	2610507B11Rik
Xpo6	Aco2	Aco2		Aco2	Aco2
Axin2	Actb	Actb		Actb	Actb
Gna12	Adcy1	Adcy1		Adcy1	Adcy1
Igsf5	Adgrl1	Adgrl1		Adgrl1	Adgrl1
Btbd17	Agap2	Agap2		Agap2	Agap2
Lhx2	Akap11	Akap11		Akap11	Akap11
Gmpr	Akap6	Akap6		Akap6	Akap6
Dgke	Aldoc	Aldoc		Aldoc	Aldoc
Mnt	Ank2	Ank2		Ank2	Ank2
Cdh4	Ank3	Ank3		Ank3	Ank3
Ckmt1	Apc	Apc		Apc	Apc
Dazap2	Aplp1	Aplp1		Aplp1	Aplp1
Mcts1	Aplp2	Aplp2		Aplp2	Aplp2
Trappc10	Apoe	Apoe		Apoe	Apoe
Ccm2	App	App		App	App
Ndufa9	Arf3	Arf3		Arf3	Arf3
Cttnbp2	Astn1	Astn1		Astn1	Astn1
Galnt1	Atp1b1	Atp1b1		Atp1b1	Atp1b1
Mkrn2	Atp2b1	Atp2b1		Atp2b1	Atp2b1
Raf1	Atp2b2	Atp2b2		Atp2b2	Atp2b2
Septin1	Atp5b	Atp5b		Atp5b	Atp5b
Pdgfb	Bmpr2	Bmpr2		Bmpr2	Bmpr2
Acvr1b	Bsn	Bsn		Bsn	Bsn
Tom1l2	Cacna1e	Cacna1e		Cacna1e	Cacna1e
Zfp385a	Cadm2	Cadm2		Cadm2	Cadm2
Wdr77	Calm1	Calm1		Calm1	Calm1
Sox9	Calm3	Calm3		Calm3	Calm3
Hnrnpd	Calr	Calr		Calr	Calr
C1d	Camk2a	Camk2a		Camk2a	Camk2a
Gm2a	Camk2n1	Camk2n1		Camk2n1	Camk2n1
Clcn4	Canx	Canx		Canx	Canx
Sema4f	Cdr1	Cdr1		Cdr1	Cdr1
Myo18a	Cds2	Cds2		Cds2	Cds2
Sez6	Celsr2	Celsr2		Celsr2	Celsr2
Loxl3	Chd3	Chd3		Chd3	Chd3
Icosl	Chgb	Chgb		Chgb	Chgb
Chmp1a	Chl1	Chl1		Chl1	Chl1
Ddx3x	Clstn1	Clstn1		Clstn1	Clstn1
Slc5a5	Clu	Clu		Clu	Clu
Kcnn3	Cntn1	Cntn1		Cntn1	Cntn1
Usp32	Cplx2	Cplx2		Cplx2	Cplx2
Car4	Cst3	Cst3		Cst3	Cst3
Zfp512b	Ctnnb1	Ctnnb1		Ctnnb1	Ctnnb1
Tpd52l2	Ctsb	Ctsb		Ctsb	Ctsb
Bcl11a	Cx3cl1	Cx3cl1		Cx3cl1	Cx3cl1
Dlg3	Cyfip2	Cyfip2		Cyfip2	Cyfip2
Hip1r	Ddn	Ddn		Ddn	Ddn
Gm38393	Disp2	Disp2		Disp2	Disp2
Oxa1l	Dlg2	Dlg2		Dlg2	Dlg2
Heatr6	Dlgap1	Dlgap1		Dlgap1	Dlgap1
Chtop	Dnm1	Dnm1		Dnm1	Dnm1
Mapk7	Dpp6	Dpp6		Dpp6	Dpp6
Epn2	Dst	Dst		Dst	Dst
Sec24b	Dync1h1	Dync1h1		Dync1h1	Dync1h1
N4bp3	Eef2	Eef2		Eef2	Eef2
Rmnd5b	Enpp2	Enpp2		Enpp2	Enpp2
Nhp2	Epb41l1	Epb41l1		Epb41l1	Epb41l1
Zfp276	Epha4	Epha4		Epha4	Epha4
Luzp1	Fam171b	Fam171b		Fam171b	Fam171b
Araf	Fat3	Fat3		Fat3	Fat3
Cnnm3	Fbxl16	Fbxl16		Fbxl16	Fbxl16
Pcnt	Frrs1l	Frrs1l		Frrs1l	Frrs1l
Snrnp27	Fth1	Fth1		Fth1	Fth1
Calm1	Gaa	Gaa		Gaa	Gaa
Agpat3	Gabbr1	Gabbr1		Gabbr1	Gabbr1
Sema6b	Gabbr2	Gabbr2		Gabbr2	Gabbr2
Pfdn5	Gabra1	Gabra1		Gabra1	Gabra1
Efnb2	Gabrb1	Gabrb1		Gabrb1	Gabrb1
Rrp15	Gabrb3	Gabrb3		Gabrb3	Gabrb3
Rnd2	Gfap	Gfap		Gfap	Gfap
Fndc5	Glg1	Glg1		Glg1	Glg1
Hars	Glul	Glul		Glul	Glul
Zmat2	Gnb1	Gnb1		Gnb1	Gnb1
Cct3	Gpm6a	Gpm6a		Gpm6a	Gpm6a
Mef2d	Gpm6b	Gpm6b		Gpm6b	Gpm6b
Tcf25	Gria1	Gria1		Gria1	Gria1
Def8	Gria2	Gria2		Gria2	Gria2
Itga3	Grin1	Grin1		Grin1	Grin1
Tubb5	Grin2a	Grin2a		Grin2a	Grin2a
Brpf1	Grin2b	Grin2b		Grin2b	Grin2b
Ddx18	Grm5	Grm5		Grm5	Grm5
Ubl3	Hectd4	Hectd4		Hectd4	Hectd4
Eef1e1	Herc2	Herc2		Herc2	Herc2
Naglu	Hivep2	Hivep2		Hivep2	Hivep2
Ppat	Hpcal4	Hpcal4		Hpcal4	Hpcal4
Rin2	Hsp90ab1	Hsp90ab1		Hsp90ab1	Hsp90ab1
Rtcb	Hsp90b1	Hsp90b1		Hsp90b1	Hsp90b1
Fbxo7	Itm2b	Itm2b		Itm2b	Itm2b
Lrp3	Itm2c	Itm2c		Itm2c	Itm2c
39326	Kalrn	Kalrn		Kalrn	Kalrn
Nacc1	Kcnq2	Kcnq2		Kcnq2	Kcnq2
Nfix	Kidins220	Kidins220		Kidins220	Kidins220
Fam50a	Kif5a	Kif5a		Kif5a	Kif5a
Taco1	Kif5b	Kif5b		Kif5b	Kif5b
Grik3	Kif5c	Kif5c		Kif5c	Kif5c
Gria3	Ksr2	Ksr2		Ksr2	Ksr2
Sipa1l2	Lars2	Lars2		Lars2	Lars2
Pdzd4	Lrp1	Lrp1		Lrp1	Lrp1
Bcap31	Lsamp	Lsamp		Lsamp	Lsamp
Fam98a	Macf1	Macf1		Macf1	Macf1
Kmt2a	Map1a	Map1a		Map1a	Map1a
Sdf2	Map1b	Map1b		Map1b	Map1b
Bbc3	Map2	Map2		Map2	Map2
Psmc3	Map4	Map4		Map4	Map4
Acp2	Mapk8ip2	Mapk8ip2		Mapk8ip2	Mapk8ip2
Rmnd5a	Mbp	Mbp		Mbp	Mbp
Def6	Mycbp2	Mycbp2		Mycbp2	Mycbp2
Peg3	Myo5a	Myo5a		Myo5a	Myo5a
Metrn	Nbea	Nbea		Nbea	Nbea
Narfl	Ncam1	Ncam1		Ncam1	Ncam1
Dbf4	Ncan	Ncan		Ncan	Ncan
Daxx	Ncdn	Ncdn		Ncdn	Ncdn
Cd320	Ndrg2	Ndrg2		Ndrg2	Ndrg2
Mdp1	Nell2	Nell2		Nell2	Nell2
Ncan	Nptn	Nptn		Nptn	Nptn
Armc6	Nptxr	Nptxr		Nptxr	Nptxr
Ranbp3	Nrcam	Nrcam		Nrcam	Nrcam
Ocel1	Nrxn1	Nrxn1		Nrxn1	Nrxn1
Dyrk1b	Nsmf	Nsmf		Nsmf	Nsmf
Rgs20	Ntrk2	Ntrk2		Ntrk2	Ntrk2
Snrpd1	Ntrk3	Ntrk3		Ntrk3	Ntrk3
Tiam1	Olfm1	Olfm1		Olfm1	Olfm1
Puf60	Opcml	Opcml		Opcml	Opcml
Zfp40	Pclo	Pclo		Pclo	Pclo
Akap8l	Pld3	Pld3		Pld3	Pld3
Pdcd2l	Plec	Plec		Plec	Plec
Gtf2f1	Plp1	Plp1		Plp1	Plp1
Clpp	Plppr4	Plppr4		Plppr4	Plppr4
Baz1b	Plxna4	Plxna4		Plxna4	Plxna4
Mea1	Ppp1r9b	Ppp1r9b		Ppp1r9b	Ppp1r9b
Jag2	Ppp2r2c	Ppp2r2c		Ppp2r2c	Ppp2r2c
Btbd6	Ppp3ca	Ppp3ca		Ppp3ca	Ppp3ca
Epdr1	Prnp	Prnp		Prnp	Prnp
Top3a	Prrc2b	Prrc2b		Prrc2b	Prrc2b
Atg4d	Ptprz1	Ptprz1		Ptprz1	Ptprz1
Hdgfl2	Purb	Purb		Purb	Purb
Adprh	Qk	Qk		Qk	Qk
Nab1	Rapgef4	Rapgef4		Rapgef4	Rapgef4
Il17ra	Rasgrf1	Rasgrf1		Rasgrf1	Rasgrf1
Kcnn1	Rtn1	Rtn1		Rtn1	Rtn1
Arrdc2	Rtn3	Rtn3		Rtn3	Rtn3
Map2k7	Rtn4	Rtn4		Rtn4	Rtn4
Timm44	Ryr2	Ryr2		Ryr2	Ryr2
Apoe	Scd2	Scd2		Scd2	Scd2
Cdkn1b	Scg3	Scg3		Scg3	Scg3
Rab8a	Scn2a	Scn2a		Scn2a	Scn2a
Fam32a	Scn8a	Scn8a		Scn8a	Scn8a
Stk11	Serinc1	Serinc1		Serinc1	Serinc1
Efna2	Serinc3	Serinc3		Serinc3	Serinc3
Atp5d	Shank1	Shank1		Shank1	Shank1
Cdk12	Sipa1l1	Sipa1l1		Sipa1l1	Sipa1l1
Pafah1b2	Slc12a5	Slc12a5		Slc12a5	Slc12a5
Tbc1d8	Slc17a7	Slc17a7		Slc17a7	Slc17a7
Dgcr2	Slc1a2	Slc1a2		Slc1a2	Slc1a2
Ranbp2	Slc1a3	Slc1a3		Slc1a3	Slc1a3
Car11	Slc24a2	Slc24a2		Slc24a2	Slc24a2
Dlgap1	Slc6a1	Slc6a1		Slc6a1	Slc6a1
Plag1	Snap25	Snap25		Snap25	Snap25
Keap1	Snph	Snph		Snph	Snph
Glg1	Sorl1	Sorl1		Sorl1	Sorl1
Csnk1g2	Spag9	Spag9		Spag9	Spag9
Abhd17a	Sparcl1	Sparcl1		Sparcl1	Sparcl1
Ddx23	Spock2	Spock2		Spock2	Spock2
Pld3	Sptan1	Sptan1		Sptan1	Sptan1
Grik5	Sptb	Sptb		Sptb	Sptb
Rabac1	Sptbn1	Sptbn1		Sptbn1	Sptbn1
Etv3	Sptbn2	Sptbn2		Sptbn2	Sptbn2
Prkcsh	Sv2a	Sv2a		Sv2a	Sv2a
Elavl3	Sv2b	Sv2b		Sv2b	Sv2b
Rab3b	Syne1	Syne1		Syne1	Syne1
Nosip	Syp	Syp		Syp	Syp
Rps11	Syt1	Syt1		Syt1	Syt1
Paf1	Syt11	Syt11		Syt11	Syt11
Timm50	Tmem30a	Tmem30a		Tmem30a	Tmem30a
Bicd1	Tmod2	Tmod2		Tmod2	Tmod2
Ncstn	Tnr	Tnr		Tnr	Tnr
Phyhip	Tspan7	Tspan7		Tspan7	Tspan7
Dusp3	Ttc3	Ttc3		Ttc3	Ttc3
Dgcr14	Ttyh1	Ttyh1		Ttyh1	Ttyh1
Dgcr6	Wdfy3	Wdfy3		Wdfy3	Wdfy3
Ddr1	Zbtb20	Zbtb20		Zbtb20	Zbtb20
Crtc1	Zfp106	Zfp106		Zfp106	Zfp106
Aven	mt-Cytb	mt-Cytb		mt-Cytb	mt-Cytb
Ciao1	mt-Nd2	mt-Nd2		mt-Nd2	mt-Nd2
Kpna6	mt-Nd4	mt-Nd4		mt-Nd4	mt-Nd4
Man1a	mt-Nd5	mt-Nd5		mt-Nd5	mt-Nd5
Itpkc	2010300C02Rik	Csf1r		2010300C02Rik	Csf1r
Mast2	2900011O08Rik	Enc1		2900011O08Rik	Enc1
Dnase2a	6430548M08Rik	Gm20721		6430548M08Rik	Gm20721
Calr	AI593442	Gnas		AI593442	Gnas
Ppfia3	Aacs	Ids		Aacs	Ids
Lin7b	Aak1	Nptx1		Aak1	Nptx1
Bax	Aamp	Paqr8		Aamp	Paqr8
Tfam	Aars	Sez6l		Aars	Sez6l
Zfp81	Abat	Sirpa		Abat	Sirpa
Efnb3	Abcf1	Sort1		Abcf1	Sort1
Hlf	Abcf2	Sparc		Abcf2	Sparc
Grm3	Abhd4	Tenm2		Abhd4	Tenm2
Fancl	Abhd8			Abhd8
Brinp2	Abi2			Abi2
Gstm5	Ablim1			Ablim1
Map3k11	Abr			Abr
Hmox2	Acin1			Acin1
Cdip1	Acox1			Acox1
Cwc15	Acsl3			Acsl3
Cacna1e	Acsl6			Acsl6
Cacna1b	Adam23			Adam23
Etv1	Adarb1			Adarb1
Kifc2	Add1			Add1
Atn1	Add2			Add2
Phb2	Add3			Add3
Eno2	Adgrb1			Adgrb1
Emg1	Adgrb2			Adgrb2
Lpcat3	Adgrl3			Adgrl3
Atp6v1f	Adora1			Adora1
Clcn3	Aes			Aes
9330159F19Rik	Aff4			Aff4
Cul3	Agap1			Agap1
Sst	Ago2			Ago2
Large1	Agpat3			Agpat3
Ddx56	Agtpbp1			Agtpbp1
Bid	Ahcyl2			Ahcyl2
Dnajb11	Akap13			Akap13
Tbccd1	Akap8l			Akap8l
Zfp324	Akap9			Akap9
Coro1c	Akt3			Akt3
Tax1bp1	Aktip			Aktip
Ndrg2	Aldoa			Aldoa
Arhgef40	Als2			Als2
Etfb	Amph			Amph
Wwox	Anapc5			Anapc5
Polr2e	Ank			Ank
Myo9b	Ankrd11			Ankrd11
Rab23	Ankrd12			Ankrd12
Dlst	Ankrd17			Ankrd17
Pgf	Ankrd46			Ankrd46
Ulk2	Anks1b			Anks1b
Chmp2b	Ap3d1			Ap3d1
Srpk1	Apba1			Apba1
Nes	Apba2			Apba2
Bcan	Apbb1			Apbb1
Prcc	Apbb2			Apbb2
Hdgf	Appl1			Appl1
Slc25a18	Aqp4			Aqp4
Apba3	Araf			Araf
Matk	Arf1			Arf1
Pias4	Arfgef3			Arfgef3
Sgta	Arhgap20			Arhgap20
Tmem242	Arhgap21			Arhgap21
Hnrnpa2b1	Arhgap26			Arhgap26
Prkacb	Arhgap32			Arhgap32
Sgsh	Arhgap35			Arhgap35
Chd5	Arhgap5			Arhgap5
Jkamp	Arhgdia			Arhgdia
Slc1a2	Arhgef11			Arhgef11
Klf5	Arhgef12			Arhgef12
Polr2a	Arhgef17			Arhgef17
Zfp287	Arhgef2			Arhgef2
Letm1	Arhgef4			Arhgef4
Cadm3	Arhgef7			Arhgef7
Txn2	Arid1a			Arid1a
Slc1a3	Arid4b			Arid4b
Crbn	Arpc2			Arpc2
Msh6	Arpp19			Arpp19
Fbxo11	Arpp21			Arpp21
Tbl2	Arrb1			Arrb1
Bud23	Ash1l			Ash1l
Mprip	Asph			Asph
Cic	Atf4			Atf4
Dnajb1	Atf7ip			Atf7ip
Kbtbd4	Atp13a2			Atp13a2
Insr	Atp2c1			Atp2c1
Adcy9	Atp5c1			Atp5c1
Ctr9	Atp5f1			Atp5f1
Zfp592	Atp5h			Atp5h
Psmd4	Atp5j			Atp5j
Tomm40l	Atp5j2			Atp5j2
Ctcf	Atp5o			Atp5o
Pvalb	Atp6ap1			Atp6ap1
Ranbp1	Atp6v0a1			Atp6v0a1
Slc30a4	Atp6v0e2			Atp6v0e2
Metap1	Atp6v1c1			Atp6v1c1
Rsl1d1	Atp6v1d			Atp6v1d
Apc	Atp6v1e1			Atp6v1e1
Reep5	Atp6v1g2			Atp6v1g2
Uqcc1	Atp9a			Atp9a
Ncoa2	Atpif1			Atpif1
Kctd20	Atrx			Atrx
Ctns	Atxn1			Atxn1
Dnase1	Atxn10			Atxn10
Naa60	Atxn7l3b			Atxn7l3b
Tpr	Auts2			Auts2
BC003331	Bap1			Bap1
Napa	Basp1			Basp1
Sra1	Baz1b			Baz1b
Tbcb	Baz2a			Baz2a
Crkl	Baz2b			Baz2b
Clint1	Bcan			Bcan
Htra1	Bclaf1			Bclaf1
Fam131c	Bex2			Bex2
Ttc5	Bex3			Bex3
Aamp	Bicd1			Bicd1
Arpc2	Bod1l			Bod1l
Kmt2b	Bptf			Bptf
Cbfa2t3	Brd2			Brd2
Elovl1	Brinp1			Brinp1
Adamts4	Brwd1			Brwd1
Pfdn2	Bsg			Bsg
Rbm14	Btbd3			Btbd3
Bbs1	Cabin1			Cabin1
Nsmf	Cacna1b			Cacna1b
Tmem110	Cacna1i			Cacna1i
Rundc3a	Cacna2d1			Cacna2d1
Runx1t1	Cacna2d3			Cacna2d3
Abhd1	Cacnb4			Cacnb4
Aplp1	Cadm1			Cadm1
Qrich1	Cadps			Cadps
P4htm	Cadps2			Cadps2
Cdc42	Cald1			Cald1
D130043K22Rik	Calm2			Calm2
Acot13	Caln1			Caln1
B4galnt1	Camk2b			Camk2b
Tspan31	Camsap2			Camsap2
Kif5b	Camta1			Camta1
Cnp	Camta2			Camta2
Sulf2	Cap1			Cap1
Hap1	Capza2			Capza2
Eif1b	Capzb			Capzb
Hspa1l	Car2			Car2
Neu1	Cbx5			Cbx5
Stx1a	Cbx6			Cbx6
Zfp775	Ccdc47			Ccdc47
Gatad1	Ccdc88a			Ccdc88a
Lrrc8a	Ccdc93			Ccdc93
Fance	Ccnd2			Ccnd2
Hapln4	Ccser2			Ccser2
Dus3l	Cct7			Cct7
Gtpbp3	Cd63			Cd63
Homer1	Cd81			Cd81
Gabrb2	Cdc42			Cdc42
Arpp19	Cdc42bpa			Cdc42bpa
Bcl2l1	Cdc42bpb			Cdc42bpb
Khsrp	Cdc42se1			Cdc42se1
Dio2	Cdc42se2			Cdc42se2
Ccdc124	Cdh12			Cdh12
0610009B22Rik	Cdip1			Cdip1
Zfp655	Cdk14			Cdk14
Zmiz1	Cdk17			Cdk17
Hnrnpa0	Cdk5r1			Cdk5r1
Hnrnph1	Cdk5r2			Cdk5r2
Id3	Celf1			Celf1
Arid1a	Celf4			Celf4
Rplp1	Cep170			Cep170
Hmgcll1	Cep170b			Cep170b
Ttc9b	Cep350			Cep350
Abhd8	Cfap36			Cfap36
Fzd3	Cfl1			Cfl1
Mid1ip1	Chd2			Chd2
Ap2s1	Chd5			Chd5
Clstn3	Chd6			Chd6
Cers4	Chd8			Chd8
Phax	Chd9			Chd9
Ubc	Chga			Chga
Prpf31	Chn1			Chn1
Sertad1	Chst1			Chst1
Carhsp1	Chst2			Chst2
Herpud2	Cit			Cit
Arpc5	Ckap5			Ckap5
Nfib	Ckb			Ckb
Ubqln4	Ckmt1			Ckmt1
Rbfox1	Clasp1			Clasp1
Ncaph2	Clasp2			Clasp2
Gprc5b	Clcn3			Clcn3
Man1a2	Clcn4			Clcn4
Rala	Clip1			Clip1
Vps72	Clip3			Clip3
Dynll1	Clstn3			Clstn3
Pdcl	Clta			Clta
Cabp7	Cltb			Cltb
Zmat5	Cnbp			Cnbp
Bcl2l13	Cnih2			Cnih2
Elk1	Cnp			Cnp
Nav1	Cnr1			Cnr1
Srp14	Cox6a1			Cox6a1
6330409D20Rik	Cox6b1			Cox6b1
Cdk9	Cox6c			Cox6c
Tor2a	Cox7a2			Cox7a2
Mkl2	Cox7b			Cox7b
Cbx5	Cox8a			Cox8a
G0s2	Cpeb4			Cpeb4
Bcr	Cplx1			Cplx1
Kcnd1	Cpne6			Cpne6
Pou6f1	Crebbp			Crebbp
Ubp1	Cry2			Cry2
Snap47	Cryab			Cryab
Kdsr	Cs			Cs
Tmem115	Csmd1			Csmd1
Hyal2	Csmd2			Csmd2
Hyal1	Csnk1a1			Csnk1a1
Tusc2	Cspg5			Cspg5
Rnf112	Ctnnd2			Ctnnd2
Stx5a	Ctsd			Ctsd
Prox1	Cttnbp2			Cttnbp2
Raver1	Cux2			Cux2
2610507B11Rik	Cwc22			Cwc22
AI597479	Cyb5b			Cyb5b
Tmem86a	Cyp46a1			Cyp46a1
Nedd8	Cyp51			Cyp51
Gosr1	D1Ertd622e			D1Ertd622e
Mrpl52	D430041D05Rik			D430041D05Rik
Pigyl	D5Ertd579e			D5Ertd579e
Lmbr1	Dab1			Dab1
Gabra1	Dag1			Dag1
Zfp790	Dbi			Dbi
Sptbn4	Dbn1			Dbn1
Evi5l	Dcaf7			Dcaf7
Snapc2	Dcaf8			Dcaf8
Ccnt1	Dclk1			Dclk1
Dhdds	Dctn1			Dctn1
Tjap1	Dctn2			Dctn2
Zfp715	Ddb1			Ddb1
Adgrl1	Ddx17			Ddx17
Etv5	Ddx24			Ddx24
Gfod2	Ddx3x			Ddx3x
Slc41a1	Ddx42			Ddx42
Zfp651	Ddx46			Ddx46
Bcas1	Ddx5			Ddx5
Atraid	Dennd4a			Dennd4a
Sh3bp5l	Dgkg			Dgkg
Pten	Dgkz			Dgkz
Tnfaip8l2	Dhx30			Dhx30
Trnt1	Dip2b			Dip2b
Elof1	Dip2c			Dip2c
St3gal1	Diras2			Diras2
Clip3	Dlg3			Dlg3
Dedd	Dlg4			Dlg4
Nit1	Dlgap4			Dlgap4
Rnf168	Dmtn			Dmtn
Klhl3	Dmxl1			Dmxl1
Dnajc7	Dmxl2			Dmxl2
Cacybp	Dnaja2			Dnaja2
Cluap1	Dnajc5			Dnajc5
Ndufa2	Dnajc6			Dnajc6
Glis2	Dock3			Dock3
Tmem87b	Dpp8			Dpp8
Anapc1	Drosha			Drosha
Mertk	Dtna			Dtna
Map3k4	Dync1i2			Dync1i2
Ankrd28	Dync1li2			Dync1li2
Rbsn	Dynll1			Dynll1
Mrps25	Dynll2			Dynll2
Camta1	Eef1a2			Eef1a2
Csf1	Efr3b			Efr3b
Strip1	Eif1			Eif1
Slc25a11	Eif3a			Eif3a
Fam120b	Eif3c			Eif3c
Psmb1	Eif4a2			Eif4a2
Dll1	Eif4g1			Eif4g1
4931428F04Rik	Eif4g3			Eif4g3
Tppp3	Eif5a			Eif5a
Dnajb9	Eif5b			Eif5b
Rabl6	Elmo2			Elmo2
Edf1	Eml5			Eml5
Fbxw5	Enah			Enah
Tsr3	Eno2			Eno2
Sirt2	Enpp5			Enpp5
Nolc1	Ensa			Ensa
Casd1	Ep300			Ep300
Map2	Ep400			Ep400
Cyp2j9	Epb41l2			Epb41l2
Abca1	Epb41l3			Epb41l3
Sash1	Epha5			Epha5
Xk	Epn1			Epn1
Cd83	Eprs			Eprs
Atf6b	Eps15			Eps15
Prrt1	Erc1			Erc1
Cacfd1	Erc2			Erc2
Hivep2	Exoc6b			Exoc6b
Zfp318	Fabp7			Fabp7
Ttbk1	Fads2			Fads2
Srf	Faim2			Faim2
Serac1	Fam126b			Fam126b
Mrpl32	Fam168a			Fam168a
Setdb1	Fam49a			Fam49a
Prune1	Fam81a			Fam81a
Capza2	Fasn			Fasn
Plekho1	Fat1			Fat1
Anp32e	Fat4			Fat4
Tab2	Fbxo2			Fbxo2
Tnr	Fbxo44			Fbxo44
Sqstm1	Fbxw11			Fbxw11
Nfe2l2	Fbxw7			Fbxw7
Rxra	Fez1			Fez1
Bola1	Fgfr1op2			Fgfr1op2
Fcgr1	Fkbp1a			Fkbp1a
Chdh	Fkbp8			Fkbp8
Actr8	Flot2			Flot2
Skiv2l2	Fras1			Fras1
Celsr1	Frmd4a			Frmd4a
Atp5e	Fry			Fry
Ctsz	Fryl			Fryl
Prelid3b	Fto			Fto
Sertad4	Fyn			Fyn
Kcnq2	Gabarapl1			Gabarapl1
E2f3	Gapvd1			Gapvd1
Cd34	Gde1			Gde1
Gtf3a	Gigyf2			Gigyf2
Mtif3	Glyr1			Glyr1
Lnx2	Gmfb			Gmfb
Dyrk3	Gnai2			Gnai2
Atxn10	Gnao1			Gnao1
Foxred2	Gng3			Gng3
Nup50	Gnl3l			Gnl3l
Mrps18c	Golga4			Golga4
Kctd2	Golgb1			Golgb1
Kctd5	Got1			Got1
Etaa1	Gpatch8			Gpatch8
Sdc4	Gpr26			Gpr26
Nbr1	Gprasp1			Gprasp1
Rnd3	Gpx1			Gpx1
Cntnap1	Gramd1b			Gramd1b
Coa3	Gria3			Gria3
Glod4	Gripap1			Gripap1
Taok1	Grm7			Grm7
Mpp2	Gsk3b			Gsk3b
Traf4	Gstm1			Gstm1
Aldoc	H1f0			H1f0
Cacnb4	H3f3b			H3f3b
Timp2	Habp4			Habp4
Zc3h18	Hcn1			Hcn1
Suz12	Hdac4			Hdac4
Rab11fip4	Hdgf			Hdgf
Slc35c2	Hdlbp			Hdlbp
Zfp334	Hectd1			Hectd1
Elmo2	Hecw1			Hecw1
Ttpal	Herc1			Herc1
Serinc3	Hivep3			Hivep3
Pgs1	Hk1			Hk1
Dbndd2	Hmgcr			Hmgcr
Zswim1	Hmgcs1			Hmgcs1
Crk	Hnrnpa2b1			Hnrnpa2b1
Retreg3	Hnrnpc			Hnrnpc
Rab5a	Hnrnpm			Hnrnpm
Gdap1l1	Hnrnpu			Hnrnpu
Ptgis	Hnrnpul2			Hnrnpul2
Cadps2	Homer1			Homer1
Cyth4	Hp1bp3			Hp1bp3
Cyb5r3	Hpca			Hpca
Med13l	Hsbp1			Hsbp1
Hist1h2bc	Hspa4			Hspa4
Med1	Hspa5			Hspa5
Uchl5	Hspd1			Hspd1
Trove2	Hsph1			Hsph1
Zcchc10	Htra1			Htra1
Psmb6	Ice1			Ice1
Spag7	Idh3b			Idh3b
Pfn1	Igsf8			Igsf8
Tomm34	Immt			Immt
Ksr1	Insr			Insr
Il12rb2	Ipo13			Ipo13
Zkscan6	Ipo7			Ipo7
Cuedc1	Ipo9			Ipo9
Srsf1	Iqsec1			Iqsec1
Kif3a	Iqsec3			Iqsec3
39692	Ist1			Ist1
Mtmr4	Itpr2			Itpr2
Mapt	Iws1			Iws1
Kansl1	Jak1			Jak1
Dhx40	Jakmip1			Jakmip1
Akap1	Jmjd1c			Jmjd1c
Derl2	Jph3			Jph3
C1qbp	Kansl3			Kansl3
6330403K07Rik	Kat6a			Kat6a
Chd3	Kat6b			Kat6b
Kdm6b	Kcnb1			Kcnb1
Appbp2	Kcnh7			Kcnh7
Adora2b	Kcnj10			Kcnj10
Ncor1	Kcnma1			Kcnma1
Cwc25	Kcnq3			Kcnq3
Pip4k2b	Kctd17			Kctd17
Ctdnep1	Kdm5b			Kdm5b
Phf23	Kif1bp			Kif1bp
Atox1	Kif21a			Kif21a
Mief2	Kif3a			Kif3a
Dusp14	Kif3c			Kif3c
Tada2a	Kifc2			Kifc2
Dync1h1	Klc1			Klc1
Zbtb4	Kmt2a			Kmt2a
Atp5g3	Kmt2c			Kmt2c
Acsl1	Kmt2d			Kmt2d
Avpi1	Kmt2e			Kmt2e
Mrpl58	Kpna1			Kpna1
Sult4a1	Ktn1			Ktn1
Mrpl45	Lasp1			Lasp1
Pelp1	Ldhb			Ldhb
Med11	Limch1			Limch1
Ywhah	Lmo7			Lmo7
Slc35b4	Lmtk2			Lmtk2
Fis1	Lpgat1			Lpgat1
Atp6ap1	Lrp8			Lrp8
Scrn1	Lrpap1			Lrpap1
BC005537	Lrrc58			Lrrc58
Cacng2	Lrrc7			Lrrc7
Tmem160	Luc7l2			Luc7l2
Rab5c	Luc7l3			Luc7l3
Mdh2	Luzp1			Luzp1
Rnf145	Luzp2			Luzp2
Atp6v1e1	Maged1			Maged1
Rps6kl1	Magi1			Magi1
Ahr	Magi2			Magi2
Map1s	Map2k4			Map2k4
Zfp687	Map4k4			Map4k4
D8Ertd738e	Map7d1			Map7d1
Calm3	Map7d2			Map7d2
Fkbp8	Map9			Map9
Gipc1	Mapk6			Mapk6
Ptger1	Mapk8ip3			Mapk8ip3
Arhgef25	Mapk9			Mapk9
Cdc37	Mapre2			Mapre2
Rab4a	Mapt			Mapt
Ap4m1	Mast2			Mast2
Sema6a	Mast4			Mast4
Fmc1	Mat2a			Mat2a
Akt3	Matr3			Matr3
Mrpl24	Mbnl2			Mbnl2
Lyst	Mcf2l			Mcf2l
Slc35e1	Mdga1			Mdga1
Polr2i	Mdh1			Mdh1
Vip	Mdh2			Mdh2
Hdac2	Mecp2			Mecp2
Clvs2	Med13l			Med13l
Stxbp5	Megf8			Megf8
Pcmt1	Meis2			Meis2
Lrp11	Mfap3l			Mfap3l
1700021F05Rik	Mfn2			Mfn2
Sec63	Mgea5			Mgea5
Nr2e1	Mgrn1			Mgrn1
Fuca2	Mia3			Mia3
Zbtb24	Mical2			Mical2
Grm1	Mical3			Mical3
Wasf1	Mkl2			Mkl2
Gtf3c6	Mkrn1			Mkrn1
Rev3l	Mlc1			Mlc1
Fyn	Mlec			Mlec
Popdc3	Mlf2			Mlf2
Arfgef3	Mllt11			Mllt11
Asf1a	Mmd2			Mmd2
Fabp7	Mprip			Mprip
Serinc1	Mras			Mras
Rspo3	Mrfap1			Mrfap1
Mgat4c	Mrps6			Mrps6
Nts	Msmo1			Msmo1
Dcbld1	Mt3			Mt3
Ccdc59	Mtcl1			Mtcl1
Ppp1r12a	Mtor			Mtor
Zwint	Mtpn			Mtpn
Ube2d1	Mtss1l			Mtss1l
Atp2b1	Mtus2			Mtus2
Arid5b	Myh10			Myh10
Uhrf1bp1l	Myh9			Myh9
Dusp6	Myl12b			Myl12b
Kitl	Myl6			Myl6
Psen1	Myo10			Myo10
Ikbip	Myo18a			Myo18a
Hbs1l	Myo9a			Myo9a
Ahi1	Myt1l			Myt1l
Map7	Nap1l5			Nap1l5
Stx7	Napa			Napa
Ifngr1	Nars			Nars
Cdk17	Nav1			Nav1
Fgd6	Nav3			Nav3
Ndufa12	Nbr1			Nbr1
Tmcc3	Ncl			Ncl
Socs2	Ncoa2			Ncoa2
Nuak1	Ncor1			Ncor1
Btbd11	Ncor2			Ncor2
Hsp90b1	Ndfip1			Ndfip1
Ascl1	Ndrg3			Ndrg3
Sirt1	Ndrg4			Ndrg4
Herc4	Ndufa10			Ndufa10
Hnrnph3	Ndufa13			Ndufa13
Ddx21	Ndufa4			Ndufa4
Supv3l1	Ndufb8			Ndufb8
Fam241b	Ndufb9			Ndufb9
Tysnd1	Ndufs1			Ndufs1
Sar1a	Ndufs2			Ndufs2
Ppa1	Ndufv2			Ndufv2
Vsir	Nedd4			Nedd4
Slc16a7	Nedd4l			Nedd4l
Lrig3	Nefl			Nefl
Ddit4	Nefm			Nefm
Dnajb12	Nfasc			Nfasc
Micu1	Nfe2l1			Nfe2l1
Cand1	Nfix			Nfix
Pno1	Nhsl2			Nhsl2
Srgap1	Nipbl			Nipbl
Egfr	Nisch			Nisch
Usp15	Nktr			Nktr
Vps54	Nmt1			Nmt1
Rab21	Nrd1			Nrd1
2310011J03Rik	Nrgn			Nrgn
Peli1	Nrip3			Nrip3
Apc2	Nrsn1			Nrsn1
Thap2	Nrxn2			Nrxn2
Slc1a4	Nrxn3			Nrxn3
Ptprb	Nsd1			Nsd1
Mum1	Nsd2			Nsd2
Uqcr11	Nsf			Nsf
Kcnmb4os1	Nsg2			Nsg2
Cnot2	Ntm			Ntm
Frs2	Nudc			Nudc
Yeats4	Nudcd3			Nudcd3
Cobl	Nudt3			Nudt3
Nav3	Numa1			Numa1
Cpm	Odf2			Odf2
Mdm2	Ogdh			Ogdh
Osbpl8	Ogt			Ogt
Ap3d1	Olfm2			Olfm2
Phlda1	Olig1			Olig1
Jsrp1	Os9			Os9
Timm13	Osbpl1a			Osbpl1a
4930404N11Rik	Osbpl6			Osbpl6
Fzr1	Oxct1			Oxct1
Wdr82	Oxr1			Oxr1
Glyctk	Pacsin1			Pacsin1
Slc36a1	Pafah1b1			Pafah1b1
Adarb1	Pafah1b2			Pafah1b2
Sumo3	Pak1			Pak1
Hint1	Palm			Palm
Fbxw11	Parp6			Parp6
Pfkl	Pcdh10			Pcdh10
Pex13	Pcdh9			Pcdh9
Ahsa2	Pcmt1			Pcmt1
Cpeb4	Pcmtd1			Pcmtd1
Cdc34	Pcnx			Pcnx
Tpgs1	Pcsk1n			Pcsk1n
Chac2	Pcsk2			Pcsk2
Sptbn1	Pcyox1			Pcyox1
Mdh1	Pcyt2			Pcyt2
Polrmt	Pdap1			Pdap1
Hcn2	Pde4d			Pde4d
Acsl6	Pde4dip			Pde4dip
Mgat1	Pdia3			Pdia3
Ppp2ca	Pea15a			Pea15a
Hnrnpab	Peak1			Peak1
Hspa4	Peg3			Peg3
Canx	Pfkm			Pfkm
Rufy1	Pfn2			Pfn2
Jade2	Pgrmc1			Pgrmc1
Ube2b	Phactr1			Phactr1
Kremen1	Phf20			Phf20
Nefh	Phf24			Phf24
Med7	Phf3			Phf3
Slu7	Phip			Phip
Tns3	Phldb1			Phldb1
Btg2	Pik3r1			Pik3r1
Adcy1	Pik3r2			Pik3r2
Gabrg2	Pin1			Pin1
Arf5	Pip5k1c			Pip5k1c
Guk1	Pitpnm1			Pitpnm1
Rnf185	Pja1			Pja1
Limk2	Pja2			Pja2
Patz1	Pkm			Pkm
Ogdh	Plcb1			Plcb1
Drg1	Plcg1			Plcg1
Rtn4	Plk2			Plk2
Cfap36	Plxna2			Plxna2
Ppp4r3b	Pmm1			Pmm1
Aebp1	Pnisr			Pnisr
Dbnl	Pnmal2			Pnmal2
Mrps24	Pou3f3			Pou3f3
Dynll2	Ppfia3			Ppfia3
Xbp1	Ppig			Ppig
Septin4	Ppip5k1			Ppip5k1
2810021J22Rik	Ppm1e			Ppm1e
Ska2	Ppm1l			Ppm1l
Smg8	Ppp1ca			Ppp1ca
Rps6kb1	Ppp1r12a			Ppp1r12a
Sap30l	Ppp1r12b			Ppp1r12b
Mfap3	Ppp1r9a			Ppp1r9a
Gria1	Ppp2ca			Ppp2ca
Ppm1d	Prdx5			Prdx5
Cox11	Prepl			Prepl
Twistnb	Prex1			Prex1
Pdia6	Prickle2			Prickle2
Rock2	Prkacb			Prkacb
Laptm4a	Prkar1a			Prkar1a
Fam49a	Prkar1b			Prkar1b
Snx13	Prkar2a			Prkar2a
Ntsr2	Prkce			Prkce
Nrcam	Prpf4b			Prpf4b
Trib2	Prrc2a			Prrc2a
Arsg	Prrc2c			Prrc2c
Hs1bp3	Psat1			Psat1
Fam84a	Psip1			Psip1
Gna13	Psmb6			Psmb6
Fam20a	Psmc1			Psmc1
Rdh14	Psmc3			Psmc3
Map2k6	Psmc5			Psmc5
Trappc12	Psmd1			Psmd1
Cmpk2	Psmd2			Psmd2
Itsn2	Psmd4			Psmd4
Id2	Psmd7			Psmd7
Mboat2	Pten			Pten
Ncoa1	Ptk2			Ptk2
Dus4l	Ptk2b			Ptk2b
Klf11	Ptms			Ptms
Adcy3	Ptn			Ptn
Efr3b	Ptpn11			Ptpn11
Cbll1	Ptprd			Ptprd
Dld	Ptprg			Ptprg
Kif3c	Ptprn			Ptprn
Rab10	Ptprn2			Ptprn2
Ddx52	Ptprt			Ptprt
Taf15	Puf60			Puf60
Mmp28	Pum1			Pum1
Cdc27	R3hdm2			R3hdm2
Tlk2	Rab10			Rab10
Lig3	Rab11fip4			Rab11fip4
Map3k3	Rab14			Rab14
Tmem132e	Rab15			Rab15
Asic2	Rab1b			Rab1b
Ddx42	Rab31			Rab31
Ftsj3	Rab3a			Rab3a
Rnf135	Rab6a			Rab6a
Psmc5	Rab6b			Rab6b
Psmd12	Rab7			Rab7
Cacng4	Rabep1			Rabep1
Slc9a3r1	Rabl6			Rabl6
Grin2c	Ralgapa1			Ralgapa1
Gga3	Ranbp2			Ranbp2
Cluh	Rangap1			Rangap1
Sap30bp	Rasal2			Rasal2
Aspa	Rbbp6			Rbbp6
Fbf1	Rbfox1			Rbfox1
Acox1	Rbfox2			Rbfox2
Camkk1	Rbfox3			Rbfox3
Ankfy1	Rbm25			Rbm25
Exoc7	Rbm6			Rbm6
Ube2g1	Reep5			Reep5
Ube2o	Rgl1			Rgl1
Txndc17	Rgs4			Rgs4
4933427D14Rik	Rgs7			Rgs7
Wscd1	Rgs7bp			Rgs7bp
Mxra7	Rida			Rida
Rabep1	Rims1			Rims1
Kif1c	Rims2			Rims2
Pld2	Rnf14			Rnf14
0610010K14Rik	Rnf157			Rnf157
Eral1	Rnf220			Rnf220
Dhrs13	Rock2			Rock2
Coro6	Rph3a			Rph3a
Cpd	Rpl4			Rpl4
Nxn	Rpn1			Rpn1
Doc2b	Rptor			Rptor
Ywhae	Rrp1			Rrp1
Spag9	Rsf1			Rsf1
Luc7l3	Rsrc2			Rsrc2
Ankrd40	Rsrp1			Rsrp1
Cacna1g	Rufy3			Rufy3
Xylt2	Rundc3a			Rundc3a
Slc35b1	Ryr3			Ryr3
Cacnb1	Sacs			Sacs
Dlg4	Safb			Safb
Per1	Saraf			Saraf
Vamp2	Sars			Sars
Myh10	Satb1			Satb1
Adprm	Scamp1			Scamp1
Kat2a	Scamp5			Scamp5
Ubtf	Scg2			Scg2
Adam11	Scg5			Scg5
Gfap	Scn1a			Scn1a
Nmt1	Scrn1			Scrn1
Klhl28	Sdc3			Sdc3
Fkbp3	Sec62			Sec62
Foxg1	Sel1l			Sel1l
Scfd1	Selenof			Selenof
Strn3	Selenow			Selenow
Sel1l	Setd2			Setd2
Dnaaf2	Setd5			Setd5
Cdkl1	Sf1			Sf1
Trappc6b	Sf3b2			Sf3b2
Pnn	Sfpq			Sfpq
Spata7	Sgip1			Sgip1
Npas3	Sgta			Sgta
Ppp2r3c	Sh3glb2			Sh3glb2
Ralgapa1	Shank2			Shank2
Mbip	Sidt1			Sidt1
Vipas39	Sirt2			Sirt2
Snw1	Skp1a			Skp1a
Slirp	Slc22a17			Slc22a17
Nova1	Slc25a18			Slc25a18
Ppp2r5e	Slc25a23			Slc25a23
Sgpp1	Slc25a4			Slc25a4
Akap5	Slc2a3			Slc2a3
Sptb	Slc38a1			Slc38a1
Rab15	Slc38a2			Slc38a2
Fut8	Slc4a10			Slc4a10
Atl1	Slc4a8			Slc4a8
Sav1	Slc5a3			Slc5a3
Nin	Slc6a17			Slc6a17
Trim9	Slc7a14			Slc7a14
Timm9	Slk			Slk
Rtn1	Sltm			Sltm
Serpina3n	Smarca2			Smarca2
Ppm1a	Smarcc2			Smarcc2
Clmn	Smc1a			Smc1a
Glrx5	Smc3			Smc3
Mnat1	Smg1			Smg1
Papola	Snap47			Snap47
Mpp5	Snca			Snca
Snapc1	Sncb			Sncb
Atp6v1d	Snhg11			Snhg11
Vti1b	Snrnp70			Snrnp70
Zfp36l1	Snrpn			Snrpn
Galnt16	Snx3			Snx3
Erh	Son			Son
Srsf5	Sorbs2			Sorbs2
Pcnx	Specc1			Specc1
Pacs2	Spen			Spen
Gtpbp4	Sphkap			Sphkap
Zmynd11	Spire1			Spire1
Psmc1	Spop			Spop
Nrde2	Sptbn4			Sptbn4
Rps6ka5	Sqle			Sqle
Ccdc88c	Sqstm1			Sqstm1
Trip11	Srcin1			Srcin1
Golga5	Srek1			Srek1
Chga	Srgap2			Srgap2
Otub2	Srgap3			Srgap3
Tshz3	Srpk2			Srpk2
Npc2	Srrm2			Srrm2
Ylpm1	Srrt			Srrt
Mlh3	Srsf11			Srsf11
Gpatch2l	Srsf5			Srsf5
Cyp46a1	Ssh2			Ssh2
Hhipl1	St13			St13
Evl	Stard7			Stard7
Yy1	Stmn2			Stmn2
Meg3	Stmn3			Stmn3
Zfp839	Stmn4			Stmn4
Tecpr2	Stox2			Stox2
Cinp	Strap			Strap
Traf3	Strbp			Strbp
Ppp1r13b	Stx1b			Stx1b
Klc1	Stxbp1			Stxbp1
Kif26a	Sub1			Sub1
Hecw1	Sucla2			Sucla2
Ggps1	Suds3			Suds3
Ryr2	Sult4a1			Sult4a1
Amph	Sumo3			Sumo3
Gli3	Supt16			Supt16
Mrs2	Supt6			Supt6
Gpld1	Syn1			Syn1
Gcnt2	Syn2			Syn2
Nedd9	Syngap1			Syngap1
Hivep1	Syngr1			Syngr1
Cap2	Synj1			Synj1
Nup153	Syt4			Syt4
Kif13a	Tacc1			Tacc1
Spin1	Tacc2			Tacc2
Wrnip1	Tagln3			Tagln3
Prpf4b	Tanc1			Tanc1
Fars2	Tanc2			Tanc2
Slc35b3	Taok1			Taok1
Gadd45g	Taok2			Taok2
2010111I01Rik	Taok3			Taok3
Ptch1	Tax1bp1			Tax1bp1
Ercc6l2	Tbc1d14			Tbc1d14
Sfxn1	Tcaf1			Tcaf1
Habp4	Tcerg1			Tcerg1
Drd1	Tcf25			Tcf25
Nsd1	Tcf4			Tcf4
Fam193b	Tecr			Tecr
Txndc15	Tef			Tef
Ddx46	Tenm3			Tenm3
Caml	Tenm4			Tenm4
B4galt7	Tet3			Tet3
Zfp729a	Thra			Thra
Zfp369	Tiam1			Tiam1
Uqcrb	Tiam2			Tiam2
1700001L19Rik	Tjp1			Tjp1
Adcy2	Tle3			Tle3
Cetn3	Tln2			Tln2
Trpc7	Tm9sf3			Tm9sf3
Rasa1	Tmbim6			Tmbim6
Agtpbp1	Tmcc1			Tmcc1
Dapk1	Tmem132b			Tmem132b
Tppp	Tmem151a			Tmem151a
Pdcd6	Tmem178b			Tmem178b
Ccdc127	Tmem59			Tmem59
Lrrc14b	Tmsb4x			Tmsb4x
Glrx	Tnik			Tnik
Nsun2	Tnrc18			Tnrc18
Med10	Tnrc6b			Tnrc6b
Ndufs6	Tom1l2			Tom1l2
Lpcat1	Top1			Top1
Zcchc9	Tpi1			Tpi1
Slc30a5	Tpm1			Tpm1
Ankra2	Tppp			Tppp
Aggf1	Tpr			Tpr
Pde8b	Tprgl			Tprgl
Scamp1	Trak1			Trak1
Jmy	Trak2			Trak2
Kif2a	Trank1			Trank1
Pde4d	Trim2			Trim2
Rab3c	Trim35			Trim35
Plk2	Trim44			Trim44
Zfyve16	Trim9			Trim9
Erbin	Trio			Trio
Trim23	Trip12			Trip12
Ppwd1	Tro			Tro
Cwc27	Trp53bp1			Trp53bp1
Srek1ip1	Trrap			Trrap
Rgs7bp	Tsc22d1			Tsc22d1
Rnf180	Tsc22d4			Tsc22d4
Htr1a	Tspan13			Tspan13
Parp8	Tspan5			Tspan5
Hcn1	Tspoap1			Tspoap1
Mrps30	Tub			Tub
Fgf10	Tuba1a			Tuba1a
Psmd6	Tuba4a			Tuba4a
Atxn7	Tubb2a			Tubb2a
Fezf2	Tubb4a			Tubb4a
Ptprg	Tubb4b			Tubb4b
4930452B06Rik	Tubb5			Tubb5
Pdhb	Tulp4			Tulp4
Kctd6	Uba1			Uba1
Map3k1	Ube2o			Ube2o
Il6st	Ube3a			Ube3a
Ndufs4	Ubl3			Ubl3
Kat6b	Ubr3			Ubr3
Samd8	Uchl1			Uchl1
Nkiras1	Uggt1			Uggt1
Nr1d2	Uhrf1bp1l			Uhrf1bp1l
Thrb	Unc13b			Unc13b
Dlg5	Uqcr10			Uqcr10
Oxsm	Uqcr11			Uqcr11
Fam213a	Uqcrh			Uqcrh
Bmpr1a	Uqcrq			Uqcrq
Ldb3	Usf3			Usf3
Nudt13	Usp22			Usp22
Dnajc9	Usp24			Usp24
Ppp3cb	Usp34			Usp34
Zswim8	Usp47			Usp47
Camk2g	Usp5			Usp5
Psmc6	Usp9x			Usp9x
Mapk1ip1l	Vamp2			Vamp2
Ktn1	Vezt			Vezt
Peli2	Vgf			Vgf
Ppif	Vps13d			Vps13d
Slmap	Vps35			Vps35
Mettl6	Vps41			Vps41
Capn7	Vsnl1			Vsnl1
Arhgef3	Washc2			Washc2
Btd	Wbp2			Wbp2
Phf7	Wdr1			Wdr1
Dph3	Wdr26			Wdr26
Nisch	Wipi2			Wipi2
Parg	Wnk1			Wnk1
Glt8d1	Xpo6			Xpo6
Spcs1	Xpr1			Xpr1
Kpna3	Yars			Yars
Ctsb	Ybx1			Ybx1
Gdf10	Ylpm1			Ylpm1
Zmym2	Ypel3			Ypel3
Lats2	Ypel5			Ypel5
Mrpl57	Ywhab			Ywhab
Zdhhc20	Ywhae			Ywhae
Hmbox1	Ywhag			Ywhag
Fgf9	Ywhah			Ywhah
Extl3	Ywhaz			Ywhaz
Cdadc1	Zbtb18			Zbtb18
Amer2	Zbtb38			Zbtb38
Mtmr6	Zc3h13			Zc3h13
Zc3h13	Zcchc18			Zcchc18
Slc25a30	Zeb2			Zeb2
Nufip1	Zfp148			Zfp148
Tsc22d1	Zfp365			Zfp365
Dnajc15	Zfp451			Zfp451
Akap11	Zfp638			Zfp638
Tdrd3	Zfp91			Zfp91
Wbp4	Zhx3			Zhx3
Sugt1	Zmat2			Zmat2
Elp3	Zmynd11			Zmynd11
Ccdc25	Zmynd8			Zmynd8
Clu	Zwint			Zwint
Trim35	Zyg11b			Zyg11b
Stmn4
Ppp2r2a
Nefm
Nefl
Rhobtb2
Pdlim2
Fam160b2
Dmtn
Gfra2
Itm2b
Sucla2
Spry2
Rnf219
Ednrb
Fbxl3
Cln5
Gpr180
Mbnl2
Nipbl
Ttc33
Lrp10
Rem2
Acin1
Oxct1
Pabpn1
6030458C11Rik
Golph3
Sub1
Jph4
Carmil3
Cpne6
Zscan26
Ankrd33b
Ctnnd2
Trio
Ank
40603
Fam134b
Rnf19a
Ywhaz
Atp6v1c1
Baalc
Fzd6
Lrp12
Zfpm2
Oxr1
Eif3h
Rad21
Cdh10
Rida
Matn2
Khdrbs3
Eny2
Ebag9
Sybu
Kcnv1
Myc
Sqle
Mtss1
Ndufb9
Fbxo32
Zhx1
Gm29394
Derl1
Sla
Adcy8
Asap1
Fam49b
Wnt7b
Brd1
Tef
Rangap1
Rbx1
St13
Mief1
Tab1
Dnal4
Csnk1e
Fam118a
Samm50
Myh9
Naga
Nell2
Septin3
Slc38a2
Srebf2
Desi1
Pmm1
Ppp1r1a
Shisa9
Txndc11
Litaf
1810013L24Rik
Bcl6
Mgrn1
Srl
Crebbp
Fgf12
Zfp251
Zfp263
Glyr1
Tmem44
Rogdi
Ercc4
Apod
Hgh1
Slc52a2
Plec
Pycrl
Ly6h
Ly6e
Lynx1
Zbtb11
Arc
Cep97
Ptk2
Tymp
Mapk8ip2
Arsa
Kif21a
Yaf2
Alcam
Cblb
Dubr
Nectin3
Tagln3
Cd200
Atg3
Slc35a5
Gtpbp8
Mzt2
Nde1
Mpv17l
Sidt1
Qtrt2
Mrpl40
Zbtb20
Klhl22
Tomm70a
Slc7a4
Thap7
Ncam2
Sdf2l1
Senp5
Ncbp2
Pak2
Wdr53
Dnm1l
Tnk2
B4galt4
Arhgap31
Lrch3
Osbpl11
Zfp148
Umps
Itgb5
Gtf2e1
Stxbp5l
Adcy5
Thpo
Dirc2
Tmem41a
Dgkg
D16Ertd472e
Usp25
App
Adamts1
Ets2
Dyrk1a
Dscr3
Kpna1
Brwd1
Dopey2
Cbr3
Rcan1
Atp5o
Son
Ifnar1
Ifnar2
1110004E09Rik
Synj1
Paxbp1
Scaf4
Zfp641
Adcy6
Enah
Lmbr1l
Tmbim6
Faim2
Gpd1
Cox14
Cers5
Lima1
Scn8a
Nr4a1
Pcdhgc4
Prr13
Map3k12
Nus1
Noct
Ndufa5
Fhl1
Msrb2
Rfc2
Prmt5
Wrb
Rpp14
Slc38a1
Bsg
P3h3
Grm2
Scg5
Frs3
Zfp605
Ube2j2
Machf5
Ache
Agap3
Tpi1
Rab12
Celsr3
Pcbp4
Mrps23
Synj2
Agpat4
Igf2r
Lnpep
Chd1
Hcfc1r1
Pkmyt1
Paqr4
Slc25a27
Tnfrsf21
Satb1
Cdc5l
Aars2
Mrpl14
Tcte1
Vegfa
Gtpbp2
Enpp5
Enpp4
Mrps18a
Rrp36
Cnpy3
Ubr2
Taf8
Bysl
Brd4
Glo1
Abcg1
Ndufv3
Epb41l3
Akap8
Lpin2
Ehd3
Spast
Slc30a6
Crim1
Cebpz
Pja2
Vapa
Ralbp1
Srsf7
Ndufv2
Washc1
Washc2
Nrxn1
Cacna1h
Prepl
Slc3a1
Dnase1l2
E4f1
Mlst8
Rhoq
Pigf
Cript
Mcfd2
Spsb3
Mapk8ip3
Tmem204
Sox8
Mrpl28
Axin1
Dusp1
Bnip1
Kdm4b
Uqcc2
Grm8
Mllt1
Taf11
Fkbp5
Bambi
Mtpap
Zeb1
Epc1
Sos1
Tmem178
Cox7a2l
Thada
Dync2li1
Polr2d
Slc25a46
Sap130
Syt4
Celf4
Slc39a6
2700062C07Rik
Mapre2
Wac
Thoc1
Esco1
Zfp871
Pfdn6
Ring1
Slc39a7
Brd2
Pfdn1
Psd2
Dnajc18
Sil1
Ercc3
Iws1
Csnk2b
Prrc2a
Wdr33
Atp6v1g2
Aqp4
Zfp521
Impact
Gnl1
Cabyr
Nr3c1
Rpp21
Trim26
Gabbr1
Dcp2
Ik
Ankhd1
Hbegf
Yipf5
Tcerg1
Ppp2r2b
Jakmip2
Smad4
Sec11c
Grp
Afg3l2
Srfbp1
Prelid3a
Spire1
Sncaip
Snx24
Ldlrad4
Setbp1
Mapk4
Smad2
Atp9b
Rbfa
Gm16286
Csnk1a1
Pcyox1l
Grpel2
Nars
Nedd4l
C330018D20Rik
Megf10
Fbn2
Camk2a
Pdgfrb
Psat1
Cbln2
Asrgl1
Gm9750
Incenp
Fth1
Fads3
Sdhaf2
Mrpl16
Osbp
Zfp91
Tmem132a
Slc15a3
Fen1
Zfand5
Tmem2
Rtn3
Atl3
Naa40
Atg2a
Cdc37l1
Rcl1
Jak2
Sac3d1
Il33
Tjp2
Frmd8
Eif1ad
Banf1
Aip
Pitpnm1
Sf3b2
Rab1b
Cnih2
Minpp1
Apba1
Cpt1a
Peli3
Mrpl11
Ppp6r3
Drap1
Smarca2
Rnaseh2c
Kat5
Slc1a1
Men1
Sf1
Prdx5
Gpr137
Dnajc4
Stip1
Mark2
Smc3
Pdcd4
Shoc2
Eif3a
Sorbs1
Aldh18a1
Tctn3
Ccnj
Lcor
Slit1
Mxi1
Trim8
Arl3
Fundc1
Nt5c2
Pdcd11
Slk
Sfr1
Dclre1a
Gfra1
Hspa12a
Bhlhe22
P4hb
Arhgdia
Pcyt2
Lrrc45
Mob2
Maged1
Fasn
Zdhhc16
Rfng
Csnk1d
Rab40b
Ubtd1
Pi4k2a
R3hcc1l
Cnnm1
Got1
Entpd7
Ndufb8
Sema4g
Mrpl43
Twnk
Btrc
Poll
Mgea5
Ldb1
Fbxl15
Mfsd13a
Actr1a
Adpgk
Parp6
Limd1
Zfhx4
Tsr2
Gnl3l
Maged2
Tro
Abhd6
Flnb
Polr3a
Rps24
Jph3
Sp4
Atp10a
Ube3a
Kdm5c
Sbds
Rabgef1
Rdh5
Cd63
Gdf11
Dnajc14
Smarcc2
Cdh9
Chmp6
Baiap2
Rnf41
Aatk
Tepsin
Cnpy2
Faap100
Atp5b
Nab2
R3hdm2
Ddit3
Dctn2
Ttc4
Pip4k2c
Hdhd2
Agap2
Pias2
St8sia5
Rnf165
Atp23
Clns1a
Caly
Zfp511
Adgra1
Bet1l
Ifitm3
Hras
Taldo1
Chid1
Tmem192
Zfp711
Crcp
Sumf2
Fgf14
Tnrc6c
Cant1
Rbfox3
Cbx8
Gaa
Nptx1
Klhl4
Zfp202
Bach1
Usp16
Hprt
Pfkfb4
Ksr2
Wdr73
Rab40c
Mettl26
Jmjd8
Wdr24
Fbxl16
Jade1
Itih5
Atp5c1
Taf3
Zdhhc3
St8sia2
Slco3a1
Rpl14
Rassf3
Nrp1
Zfp282
Pdia4
Fam20c
Prkar1b
Pdgfa
Cplx2
Higd2a
Nop16
Thoc3
Faf2
Smad7
Myo5b
Snca
Gria4
Kbtbd3
Rb1cc1
Sntg1
Cops5
Stau2
Paqr8
Tmem70
Klf7
Fastkd2
Eef1b2
Ndufs1
Hspd1
Slc39a10
Ikzf2
Kansl1l
Rpe
Als2
Trak2
Ndufb3
Orc2
Ercc5
Slc9a4
Pdcl3
Chst10
Rev1
Eif5b
Mrpl30
2010300C02Rik
Asnsd1
Inpp1
Tmeff2
Unc50
Sema4c
Dst
Zfp142
Col19a1
Fam135a
Smap1
Ogfrl1
Nhej1
Sphkap
Wnt10a
Rnf25
Plcd4
Pnkd
Igfbp5
Tmem169
Stk16
Tuba4a
Speg
Trip12
Slc16a14
Psmd1
Ncl
Epha4
Pde6d
Mrpl44
Eif4e2
Ndufa10
Rnpepl1
Ppp1r7
Stk25
Thap4
Lrrfip1
Cln8
Htr4
Gpr39
Lypd1
Ccnt2
Ubxn4
Lct
Dars
Rgs2
Nifk
Ptpn4
Dbi
Ddx59
Pfkfb2
Csrp1
Gpr37l1
Arl8a
Slc45a3
Elk4
Nfasc
Lrrn2
Pik3c2b
Syt2
Atp2b4
Tor1aip1
Glul
Rgs16
Rgl1
Cdc42bpa
Ahctf1
Acbd3
Capn2
Trp53bp2
Srp9
Cnih3
Rgs7
Dusp23
Cfap45
Dcaf8
Atp1b1
Ccdc181
Scyl3
Astn1
Abl2
Esrrg
Slc30a10
Eprs
Bpnt1
Mark1
Lpgat1
Ppp2r5a
Tmem206
Lamb3
Plxna2
Usf1
Dclre1c
Uap1
Rgs5
Mgst3
Myoc
Pigc
Stam
Pip4k2a
Bmi1
Plxdc2
Psmb7
Arpc5l
Kif5c
Lypd6b
Itga8
Yme1l1
Acbd5
Abi2
Zbtb43
Odf2
Slc2a8
Fam129b
Ttf1
Dpm2
Tsc1
Eng
Ralgds
Kcnj3
Dnm1
Nr4a2
Ermn
Olfm1
Acvr1
Upp2
Fibcd1
Abl1
Tor1b
Tor1a
BC005624
Crat
Dolpp1
Ntmt1
Hspa5
Gapvd1
Zeb2
Dab2ip
Ttll11
Rbm18
Lhx6
Ndufa8
Slc4a10
Brd3
Sec16a
Inpp5e
Sdccag3
Camsap1
Ccdc183
Grin1
Anapc2
Ssna1
Zmynd19
Dph7
Hnmt
Baz2b
Pkp4
Ssfa2
Dync1i2
Cwc22
Stk39
Ssrp1
Timm10
Clp1
Med19
Phospho2
Zc3h15
Sp3
Itga6
Arl14ep
Emc4
Traf6
Depdc7
Hipk3
Pamr1
Trim44
Api5
Sema6d
Cops2
Meis2
Tspan18
Syt13
Chst1
Mapk8ip1
Mdk
Harbi1
Atg13
Ell3
Pdia3
Map1a
Snap25
Mkks
Slx4ip
Cdan1
Zfp106
Vps39
Itpka
Tyro3
Ubox5
Rtf1
Ndufaf1
Dll4
Rpusd2
Adra1d
Rassf2
Rasgrp1
Fam98b
Chgb
Spred1
Crls1
Bmp2
Usp8
Stard7
Mal
Nphp1
Ttl
Polr1b
Slc20a1
Idh3b
Cpxm1
Pcsk2
Rrbp1
Mgme1
Kat14
Polr3f
Dtd1
Nkx2-2
Cd93
Gzf1
Cst3
Nsfl1c
Snph
Fam110a
Kif3b
Cstf1
Stmn2
Rtf2
Pag1
Rab22a
Zdbf2
Stx16
Gnas
Phactr3
Snx16
Ptpn1
Atp9a
Zfp64
Car2
Gid8
Arfgap1
Chrna4
Stmn3
Zgpat
Oprl1
Pcmtd2
Raly
Armc1
Mmp24
Nfs1
Epb41l1
Aar2
Tbl1xr1
Ndrg3
1110008F13Rik
Src
Tti1
Ralgapb
Skil
Pik3ca
Zfp639
Pex5l
Ttc14
Ncoa3
Fxr1
Tnik
Nceh1
Sec62
Rab33b
Trpc4
Dhx36
Gfm1
Schip1
Ppm1l
Smad9
Dclk1
Pfn2
Tsc22d2
Slc33a1
Serpini1
Olfml3
Ngf
Notch2
Sec22b
Prpf38b
Slc6a17
Kcnc4
Ddx20
Jtb
Chrnb2
Adar
Pmvk
Efna1
Extl2
Olfm3
Ndst4
Ndst3
Prss12
Cyp2u1
Trim2
Npy2r
Ctso
Pdgfc
Glrb
Tbck
Kcnq5
Dnajb4
Zbtb7b
Scamp3
Ash1l
Rit1
Arhgef2
2810403A07Rik
Lamtor2
Gpatch4
Dclk2
Fbxw7
Gpr89
Polr3gl
Rprd2
Mettl14
F3
Rwdd3
Mrpl9
Them4
Rap1gds1
Tspan5
Ppp3ca
Lrrc7
Adgrl2
Cyr61
Asph
Mmp16
Tmem68
Tgs1
Faxc
Pnisr
Tstd3
Ndufaf4
Lmo4
Gtf2b
Rngtt
Casp8ap2
Epha7
Slc35a1
Smim8
Tmod1
Anp32b
Tex10
Brinp1
Fmn2
Txn1
Astn2
Snx30
Zfp37
Pole3
Dmac1
Ptprd
Smim27
Slc44a1
Fktn
Bag1
Chmp5
Nfx1
Rad23b
Nol6
Ubap1
Fam219a
Nudt2
Enho
Dctn3
Pigo
Tesk1
Cd72
Gba2
Clta
Gne
Psip1
Sh3gl2
Mllt3
Plpp3
Dab1
Mier1
Pde4b
Dnajc6
Jak1
Cachd1
St3gal3
B4galt2
Slc6a9
Bend5
Atg4c
Rnf11
Usp1
Txndc12
Caap1
Pum1
Tnfrsf1b
0610037L13Rik
Magoh
Lrp8
Ndc1
Tmem59
Tceanc2
Exo5
Dyrk2
Hivep3
Ppcs
Ybx1
Svbp
Slc2a1
Rragc
Macf1
Trit1
Mycl
Mfsd2a
Ephb2
Eloa
Fuca1
Pnrc2
Rnf220
Toe1
Pomgnt1
Lurap1
Lrrc41
Capzb
Pink1
Ddost
Kif17
Hp1bp3
Eif4g3
Ptpn12
Zcchc17
Pef1
Adgrb2
Hpca
Rnf19b
Ccdc28b
Zfp362
Nipal3
Csmd2
Yars
Sfpq
Syf2
Tmem50a
Tmem57
Ncdn
Psmb2
Extl1
Sh3bgrl3
Trappc3
Gpn2
Map7d1
Gpatch3
Nudc
Slc9a1
Tmem222
Epha10
Ppp1r8
Mtf1
Sesn2
Gmeb1
Ptpru
Srsf4
Plekhm2
Fbxo42
Kcnab2
Psmc2
Prkag2
Nol9
Smarcd3
Zbtb48
Nub1
Tmub1
Park7
Errfi1
Cdk5
Cort
Dffa
Pex14
H6pd
Slc25a33
Ctnnbip1
Mtor
Nmnat1
Tomm7
Rint1
Kmt2e
Mthfr
Mfn2
Lrrc47
Ski
Prkcz
Plch2
Fam213b
Cdk11b
Gnb1
Mrpl20
Ccnl2
Cptp
Adgra3
Lrpap1
Add1
Pcdh7
Rnf4
Ppp2r2c
Nsg1
Zbtb49
Rab28
Fosl2
Snx17
Ppm1g
Ociad2
Mapre3
Ppargc1a
Sepsecs
Tbc1d1
Slc35f6
Klf3
D5Ertd579e
Tbc1d14
Tada2b
Grpel1
Apbb2
Gabra4
Commd8
Slc30a9
Pdgfra
Epha5
Rest
Cenpc1
Mtf2
Fam69a
Cdc7
Rufy3
Dmp1
Sparcl1
Nudt9
Klhl8
Aff1
Hnrnpdl
Cds1
Tpst2
Tfip11
Srrd
Asphd2
Nos1
Eif2b1
Rilpl1
Snrnp35
G3bp2
Pitpnm2
Uso1
Abcb9
Slc15a4
Gm996
Rimbp2
Rsrc2
Zcchc8
Vps33a
Mmp17
Bcl7a
Sfswap
Rhof
Fam168a
Fam216a
Arpc3
Anapc7
Rnf34
Ncor2
Dhx37
Ankle2
Golga3
Ep400
Ulk1
Prkab1
Cit
Rab35
Sirt4
Triap1
Gatc
Cabp1
Sppl3
Mrm2
2210016L21Rik
Tmem168
Tmem106b
Mmab
Wipi2
Actb
Zfp12
Usp30
Ddx54
Rasal1
Dtx1
Rph3a
Aimp2
Eif2ak1
Erp29
Arpc1a
Pdap1
Ptcd1
Zkscan14
Ndufa4
Rnf6
Wasf3
Polr1d
Mtus2
N4bp2l2
Hsph1
Auts2
Bcl7b
Cul1
Gcc1
Pop7
Tsc22d4
Ppp1r35
Mepce
Zkscan1
Plxna4
Ahcyl2
Adcyap1r1
Npy
Nfe2l3
Ptn
Mtpn
Fam131b
Ephb6
Ccdc184
Mkrn1
Slc37a3
Pcyox1
Add2
Dusp11
Cct7
Pradc1
Zfp638
Fbxl14
Prickle2
1700003E16Rik
Kbtbd8
Mrpl53
Mrpl19
Arhgap25
Rab43
Cnbp
Tmf1
Hmces
Frmd4b
Foxp1
Chl1
Plxna1
Klf15
Wnt7a
Xpc
Tmem43
Grip2
Bhlhe40
Mlf2
Ptms
Tmcc1
Rasgef1a
Bms1
Zfp248
Gabarapl1
Rad52
Erc1
Ddx47
Grin2b
Atf7ip
Wbp11
Mgp
Strap
Lmo3
Plekha5
Ldhb
Bhlhe41
Srgap3
Thumpd3
Kras
St8sia1
Ccdc91
Atp2b2
Far2
Ergic2
Dennd5b
Vamp1
Ltbr
D6Wsu163e
Prmt8
Tspan9
Slc8a2
Zfp606
Mark4
Ercc2
Rtn2
Qpctl
Dmwd
Nova2
Pop4
Rpl28
Zfp273
Herc2
Zfp719
Zdhhc13
Zfp108
Slc7a10
Kctd15
Asb7
Pcsk6
Fam189a1
Apba2
Mphosph10
Mtmr10
Chrna7
Crtc3
Furin
Hddc3
Sema4b
Nr2f2
Synm
Mef2a
Sipa1l3
Psmd8
Lrfn1
Mfge8
Acan
Aen
Mrps11
Mrpl46
Tmem126b
Prss23os
Sh3gl3
Rab30
Ndufc2
Gm45837
Xylt1
Ipo5
Maz
Pagr1a
Sez6l2
Kctd13
Stard10
Aldoa
Plekhb1
Rab6a
Lipt2
Sh2b1
Eif3c
Rps3
Il21r
Thap12
Zkscan2
Dkk3
Rbbp6
BC017158
Slc5a2
Adm
Stx4a
Stx1b
Fbxl19
Phkg2
9130019O22Rik
Rgs10
Tial1
Tacc2
Dctn5
Mettl9
Polr3e
Rrp8
Tpp1
Eri2
Chst15
Oat
Acsm3
Thumpd1
Fam53b
Abraxas2
Zranb1
Knop1
Bccip
Dhx32
Swap70
Tmem9b
St5
Tub
Rab33a
Rbmx
Syp
Praf2
Otud5
Pqbp1
Wdr13
Ebp
Rab39b
Magee1
Atrx
Cox7b
Hmgn5
Nlgn3
Nono
Gpm6b
Gabra3
Cetn2
Rbbp7
Grpr
Zfp275
Atp2b3
Abcd1
Piga
Hcfc1
Mecp2
Fam3a
Tceal6
Plp1
Zcchc18
Tsc22d3
Mcf2l
Cul4a
Coprs
Thsd1
Erlin2
Plpbp
Adgra2
Brf2
Ankrd10
Leprotl1
Dctn6
Gpm6a
Dlc1
Dusp4
Mrps31
Smim19
Ap3m2
Kat6a
Gpat4
Tm2d2
Tenm3
Wwc2
Fgfr1
Mak16
Wrn
Msmo1
Klhl2
Tmem184c
Nr3c2
Sorbs2
Slc25a4
Tlr3
Sh3rf1
Mfap3l
N4bp1
Nkd1
Sall1
Aktip
Eif2ak3
Gins3
Setd6
Cdh11
Smad1
Vps35
Dnaja2
Tecr
Tbc1d9
Gab1
Txnl4b
Zfp821
Ist1
Ap1g1
Phlpp2
Gnao1
St3gal2
Il34
Amfr
Cdyl2
Mt3
Mt2
Mt1
Cntnap4
Fam192a
Arl2bp
Cx3cl1
Coq9
Tmem38a
Slc27a1
Babam1
Gse1
Zdhhc7
6430548M08Rik
Usp10
Cotl1
Taf1c
Mast3
Mbtps1
Hsbp1
Rab3a
1700030J22Rik
Mau2
Dctn1
Pgr
Cdh5
Tradd
Pla2g15
Smpd3
Zfp90
Vps4a
Cog8
Nip7
Terf2
Cyb5b
Maml2
Ankrd49
Panx1
Vstm5
Taf1d
Kars
Cfdp1
Bcar1
Wdr59
Aars
Afg3l1
Acad8
Ccsap
Abcb10
Urb2
Agt
Sprtn
Egln1
Jam3
Snx19
Aplp2
Trpc6
Usp2
Thy1
Nectin1
Oaf
Grik4
Ubash3b
Clmp
Kirrel3
Rpusd4
Abhd12
Rdx
Ppp2r1b
Alg9
Cryab
Dixdc1
Zpr1
Bace1
Il10ra
Ddx6
Pus3
Nlrx1
Fez1
Hinfp
Tmem218
Robo4
Vps11
Pin1
Olfm2
Icam5
Pde4a
Scg3
Lysmd2
Carm1
Tmod2
Gnb5
Ldlr
Polr2m
Sltm
Nedd4
Rnf111
Fam81a
Rora
Rp9
Fem1b
Anp32a
Glce
Lca5
Zw10
Imp3
Ireb2
Pkm
1700017B05Rik
Fam219b
Fbxo22
Clk3
Rcn2
Tmem30a
Hmg20a
Cox7a2
Stoml1
Nptn
Neo1
Gsta4
Mlip
Rasgrf1
Hcrtr2
Tpm1
Lactb
Snx1
Dpp8
Snapc5
Rpl4
Smad3
2300009A05Rik
Pias1
Atp1b3
Rwdd2a
Dync1li1
Stt3b
Armc8
Dbr1
Nck1
Map4
Dhx30
Cspg5
Pth1r
Dclk3
Trib1
Arpp21
Wdr48
Gorasp1
Csrnp1
Mobp
Slc25a38
Nktr
Ss18l2
Lyzl4
Amotl2
Cck
Trak1
Ephb1
Rab6b
1110059G10Rik
Srprb
Uba5
Gnai2
Nudt16
Pik3r4
Manf
Rbm6
Mon1a
Bsn
Ip6k1
Ip6k2
Prkar2a
Nt5m
Srek1
Eml4
Flcn
Chsy1
Gpr19
Colgalt2
Prorsd1
Kank1
Exd2
2810474O19Rik
Syde1
Mansc1
Snx33
Ccdc88a
Gpbp1
Ilvbl
Gng11
Chrm1
Srxn1
Ank2
Ppp1r9a
Pwp2
2410131K14Rik
Prr5l
Abcc10
Zswim6
Rnft2
Ugt8a
Pkd1
Smap2
Arhgef17
Ccdc85a
Acsl3
Rims3
Fbxo21
Atg12
Sgpp2
Cspg4
Hspa13
Rbm11
Ucp3
Ift57
Fkbp1a
Inha
Fam207a
Chpf
Sox10
Trim33
Polr2f
Npat
Pygb
Lmo7
Resp18
Pfkm
Nol12
Slc7a6os
Podxl2
S100b
Slitrk5
Scaf11
Arid2
Szt2
Shf
Wdr3
Kctd17
Galnt9
Fem1c
Ctdp1
Chst2
Map2k4
Ipo13
Palmd
Arhgap44
Clasp2
Cacul1
Mcee
Terf2ip
Armcx2
Specc1l
Lpar6
Adamts15
Zbtb1
Armcx1
Tomm6
Prss35
Otud7a
Ppip5k1
Ttc7b
Znrf1
Fam20b
Rbfox2
Adgrb3
Tmem35a
Ndn
Spata2l
Lgi3
Caskin1
Cplx1
Map3k13
Pdpr
Hacd3
Zfp7
Cep350
Gabrb3
Arhgap39
Stard9
Smyd5
Lrrc24
Foxn3
Adra2a
Sfxn5
Emx1
Lrrc14
Egr3
Spr
Fkbpl
Gadd45gip1
Rbm4b
Mtss1l
Nrxn2
Exoc6b
Rpap2
Fam208b
Ephx4
Ppp1r16a
B3galt2
Gm28042
Kcnk10
Klf9
Ppargc1b
Lgals3bp
D3Ertd254e
Map9
Mapkbp1
Ccp110
Usp36
Gucy1a1
Chmp2a
Gde1
Vhl
Ndufb7
Brk1
Mga
Zswim5
Trim36
Tnks1bp1
Jcad
Zbtb41
Cdkl4
Gria2
Coil
Kcnk1
Pqlc1
Ccdc17
Fgd5
Galnt17
Ypel4
Poglut1
Zfp551
Zdhhc5
Ctnnd1
Ccs
Kctd7
Tmed8
Tpst1
Pomt2
Sik3
Tmem63c
Exoc3
Tspoap1
Cipc
Lrrc58
Ogt
Zfc3h1
Irf2bpl
Zbed5
Nsf
Hsdl1
Chmp7
Lsm3
R3hcc1
Gas2l1
Chchd4
Rasl10a
Vps18
Atm
Rhov
Foxj1
Usp54
Golgb1
Plekhm1
Slc25a37
Senp6
Agpat1
Zdhhc14
Setd5
Jdp2
Igsf9b
Nipsnap1
Nek9
Traf3ip1
Fhod3
Med13
Fam53c
Tmem132d
Iqsec1
Trim59
Tmem132c
Ina
Wbp2
Ube2f
Gtf2h5
Mtmr3
Tulp4
Wdr5b
Kcnh5
Pja1
Gcsh
Zfp707
Zxdc
Cops8
Trmt5
Cyb561a3
Scara3
Caskin2
Sec22a
Snx2
Uaca
Pcnx4
Mad2l1bp
Gjc1
Ice1
Zfp418
Morc2a
Hdx
Zfyve9
Washc4
Ccpg1
Atp5h
Inpp5j
Papd7
Myo5a
Zcchc11
Chst11
Pik3ip1
Tmem5
Gpatch8
Zyg11b
Setmar
Tiparp
Ankrd12
Lrrn1
Bmp2k
Dbn1
Rnps1
Sema3f
Fam171a2
Prr7
Fras1
Neurod1
Gns
Adgrb1
Pabpc5
Nagk
Mast4
Tmub2
Dusp5
B3galt1
Rab24
Zfp661
Sos2
Colgalt1
Celf5
Cpsf7
Tet3
Larp6
Tmem127
Acot11
Fam214a
Ankrd27
Myl12b
Fam151a
Nudt19
Mrpl34
Cactin
Sncb
Cog3
Pip5k1c
Cobll1
Pygo1
Mdga2
Dhcr24
Rtkn
Dhx8
Mrpl54
Arl4d
Synrg
Cog7
Atcay
Rubcnl
Parm1
Eef2
Htr2a
Foxn2
Rundc1
Zbtb7a
Tbr1
Zc3h12b
Kri1
Anapc13
Rrp12
Dhx57
Oma1
1700020L24Rik
Secisbp2l
Eva1a
Egln3
Brinp3
Arhgap5
Mitf
Zc3h12c
Tanc1
Ccdc186
Slc24a5
Fam124a
Tubg1
Arl6ip5
Lars2
Epn1
Sppl2b
Rims4
Trim13
Neu3
Hectd1
Zcchc6
Pkig
Tpbg
Adrb1
Nat14
Ror1
Lin54
Gnptab
Fbxo33
Lzts2
Pdzrn3
Adat3
1810055G02Rik
Pcsk7
Dennd1a
Klf16
Emsy
Sstr1
Thyn1
Prdm8
Mbd3
Reep6
Ntng2
Gnptg
Prdm4
Eif1
Leng8
Pcdh17
Ankrd11
Utp6
Tsen34
Chrna5
Togaram1
Frmpd1
Ric8b
Midn
Rsf1
Grhpr
Cbarp
Zcchc7
Lrfn5
Gtf3c4
Zswim4
Ndufa3
Kcnc2
Alg8
Usp35
Supt16
Dagla
Fbxo45
Dym
Dync1li2
Mrps2
Cd99l2
Ggta1
Cep19
Zdhhc17
Mlc1
Tk2
Pim3
Ppp1r26
Plppr3
Lysmd3
Ids
Ythdc1
Palm
Syt1
Zfp983
Zhx3
Rnf126
Cerk
Uba6
Dennd5a
Cd276
Pknox2
Fbxw2
Dock4
Apex1
Rusc2
Fnip1
Fam214b
Tmtc2
5031439G07Rik
Dnajb5
Sugp2
Ptpn23
Phf24
Slc2a6
Sigmar1
Arl5a
Slf2
Vezt
Rpp25l
Rfxank
Tm6sf2
Mgat5
Prickle1
Surf6
Fam219aos
Gatad2a
Hist1h1c
Fam69b
Slc26a8
Ndufa13
Rif1
Sh3bp4
Pdzrn4
Kctd1
Ube2r2
3632451O06Rik
Pnpla8
Fstl4
Snapc4
Ap5m1
Lrrn3
Slc2a13
BC031181
Zdhhc23
Lzts1
Skp1a
Qsox2
Kidins220
P2ry12
Csgalnact1
Gpr101
P2ry13
Abt1
C530008M17Rik
Ppp1r11
Pcdh8
Tbcc
Siah2
Npy1r
Calm2
Thap11
Arhgap26
Marchf1
Tbc1d24
Btg1
Phpt1
Cdh8
Sbf1
Cdc42ep3
Slc38a7
Rnf113a1
Ndrg4
Ttyh3
Bicral
Upf3b
Fxyd7
Spg20
Arhgap21
Chst12
Eepd1
Eipr1
Etl4
Tbc1d9b
Tcaf1
Cc2d1a
Ago2
Cab39
Cyld
Zscan12
Oxsr1
Cuedc2
Cox6b1
Tubb4b
Wdr44
Decr2
Papd5
Klhl13
Slitrk2
Mbd5
Fam135b
Cnep1r1
Dpp10
Jmjd4
Topors
Ssx2ip
Siah1a
Lin37
Mrpl41
Mrpl55
Dchs1
2410004B18Rik
Arhgap33
Arhgef26
C1qa
Ehmt1
Rap2b
C1qc
Zfp157
Neto2
Fzd8
C1qb
Kirrel2
Elac1
Rab8b
Kif1bp
Lrfn3
Bcorl1
Trim17
Taf6
Tfb1m
Zdhhc9
Trim3
Otud4
Nxt1
Zfp39
Tns2
Hk1
Sstr4
Mmaa
Zfp146
Apbb1
Inhbb
Smpd1
Paip2
Cavin3
Selenof
Rnf139
Trmt12
Slc35b2
Rab11fip3
Socs5
Ralgapa2
Sik2
Fam91a1
Psd
Prmt9
Lrrc20
Ppp1r14a
E330009J07Rik
Elf2
Cyb561d2
Pacrg
Rbm17
Atg101
Islr
Spry1
Lipt1
Syn1
Zfyve28
Matr3
Spred3
Pomk
Mex3c
Aagab
Hgsnat
Kin
Rsrp1
Gemin5
Tbcel
Bag4
Larp1
Taf2
Slc12a9
Paqr7
Sf3b6
Nov
Srrt
Rims2
Cnnm4
Dmxl1
Endod1
Vgf
Slc30a1
Arid5a
Klf10
Acp7
Uggt1
Asxl2
Zmat4
Fam168b
Arhgef4
Pank2
Bcdin3d
Atg14
Fbxo34
Shank2
Tob1
Kcnh3
BC022687
Nme1
Adgrl3
Bclaf1
Kcnk2
Cldn11
Zfp60
Kctd8
Slc20a2
Ldah
Rfx7
Inf2
Ahdc1
Ddhd1
Lzts3
Fam13a
Cisd1
2810032G03Rik
Limch1
Actrt3
Mrps26
Phyhipl
Fam222b
Actr5
Slc32a1
Pced1a
Vopp1
Phf12
Tspan14
Ppm1k
Fdxacb1
Zfp365
Nufip2
Ackr1
Jmjd1c
Stk35
Dusp8
Pcdh18
Sirpa
Ankrd9
Bri3bp
Ssh2
Bicd2
Wdr20
Nsrp1
Ninj1
Snn
Ccdc92
Neurod6
Wnk2
Rara
Dhx38
Slc24a2
Arap2
Cramp1l
Wipf2
Rapgefl1
Kcnj9
Tigar
Igsf8
Gcc2
Ptpdc1
Mrm3
Dexi
Kmt2c
Smim3
Rnf144b
Cdkn2aip
Kcna6
Kdm1b
Cnbd2
Phf20
Fam210a
Camk4
Stox2
Snrk
5033430I15Rik
Atg5
Pde4dip
Mylip
Slc43a2
Chpf2
Btbd10
Fbxo8
Tlcd2
Fam198a
Pdss2
Cep250
Mical2
Sobp
Usp38
Neurod2
Bcl9
Sema7a
Slc22a23
Ovca2
Bphl
Smg6
Galnt18
Pdzk1
Edem2
1700066M21Rik
Satb2
Sesn1
Tsr1
Mlxip
Plcl1
Fbxo25
Lasp1
Ncoa6
Setd1b
Mpp6
Gpr162
Txnip
Upf3a
Scaf1
Cdc16
Egr1
Hdhd3
Poli
Srcin1
Dennd2a
Abhd17c
Uqcrfs1
Olfml2b
Chmp4b
Nos1ap
Cdk19
Sv2a
Otud7b
Mesd
Dcun1d2
Fchsd1
Rgs4
Cbfa2t2
Ubn2
Atf5
Inip
Reep2
Susd4
Pptc7
Akap12
Tctn1
Cep85l
Ripor1
Phrf1
Mcl1
Nfe2l1
Ensa
Zkscan16
Degs1
Herc1
Dgki
Lpar1
Trps1
Atp5j2
Josd2
Taf5l
Dsel
Gmeb2
Golga4
Mindy1
Bud31
Akap2
Wdr26
Nudcd1
Shank1
Mvb12b
Angptl6
Abcf1
Kdm3b
Ascc3
Sema6c
Cnot4
Zscan2
Ost4
Sde2
Trmt112
Tmem214
Ralgps1
Vars2
Phb
Ythdf1
Itpkb
Pi4kb
Zcchc2
Bpgm
Rnf146
Mrps34
A230050P20Rik
Man2a2
Irs2
Pogz
Plcl2
Dido1
Soga3
Cnst
Edc3
Ube2l3
Lmtk2
Ppp1r9b
Tspyl5
Cables2
Txndc5
Rps21
Timm8b
St6galnac5
Usp6nl
Pigk
Ak5
Hrh3
Fam173b
Psmd7
Zzz3
Zfp503
L3mbtl3
38777
Htr5a
Nrn1
Itga9
Cdc123
Camk1d
Sart1
Stim2
Ube2h
Naif1
Akap7
AW209491
Tbc1d25
Metrnl
Gpatch2
Srrm2
Arid4b
Tgfb2
E130309D02Rik
Lgi2
Vstm2b
Prrc2b
Megf9
Foxk2
Pcsk1n
Azi2
BC017643
Tnfsf10
Ndst2
Rnf122
Atp6v0e2
C130074G19Rik
Fut11
Drd5
Sec24c
38047
Dusp10
Cdh6
Prss23
Prdm16
Heatr5b
Cntnap2
Mtmr7
Morc3
Mtmr12
Ubn1
Wfs1
Tnrc18
Tspyl4
Dse
Znfx1
Zufsp
Mmd2
Stau1
Sgcz
Ncam1
Ajap1
Ppp1r3f
Ubald1
Ccser1
Grin3a
Myo9a
Tmem246
Stub1
6430573F11Rik
Hnrnpu
Lonrf1
Zfp189
Mrpl12
Rxrb
Spout1
Dusp26
Icmt
Oxld1
Zmynd8
Msantd3
Ncoa7
Usp53
Ldb2
Plekhg5
Dock3
Ralyl
Trp53rka
Prkrip1
Slx4
Alg2
Bahcc1
Orai2
Fbxl5
Dnttip2
Thap3
Dnajc28
Ypel5
Zfp597
Ncoa5
Gabbr2
Zc3h10
Olig2
Arhgap29
Nhsl1
Slc45a1
Epg5
Zfp800
Pcif1
Endov
Rere
Neurl2
Heca
9130011E15Rik
Eva1c
Gpr37
Cited2
Spsb1
Pak7
Urb1
Dag1
Clstn1
Rhou
Zfp292
Rsbn1l
Tbc1d16
Dtx4
Ccdc32
Cbx4
Magi2
Ginm1
Bahd1
Gnaz
Slc7a5
Cox15
Lats1
Rab11fip2
Ythdf2
Stat2
Disp2
Ndufb10
Gjb6
Flywch1
Plpp6
Gramd1b
Mettl11b
Cacna2d1
Zmym5
Gorab
Gpr26
Pnrc1
Ndp
Hs2st1
Ankrd6
Scamp2
Zfp704
Gas8
Prrc2c
Trappc5
Fgfr1op2
Gbp7
Daam2
Klhdc4
Plekha1
Hey1
Suco
Zfp770
Dcaf1
Ankib1
Trim41
Lrrd1
Gpr63
Pex2
Ppp1ca
Klhl32
Wdr47
Map3k10
Abhd13
Akap9
Fbxl4
Slc25a28
Dtx3
Cdh18
Hipk4
Pitpnc1
Zbtb38
Rprd1a
Spns2
Sgms1
Cdh12
Arglu1
Os9
Dgkz
Bptf
Dxo
Xaf1
Lrfn2
Chrm4
Marchf9
Ambra1
Manea
Zfp609
Tex2
Ckap5
Otud6b
Wdr7
Plppr2
Pogk
Mis12
Ildr2
Tmem51
Pck2
Dhx33
Plekhg1
Dok4
Erc2
Fam208a
Phc1
Dnajc16
Camta2
Klc3
Rsc1a1
Virma
Zfhx2
Kcna2
Hnrnpul1
Cep126
Erg
Appl1
Spen
Oard1
Ttc3
C1qtnf4
Iqcc
Iqsec3
Tex264
Dennd6a
Hlcs
1700123O20Rik
Gpr161
Szrd1
Tiprl
Erf
Bsdc1
Begain
Tmem205
Gfer
Kcnd3
Gm21988
Fbxw4
Tet2
Cables1
Arhgef10l
Abhd4
Trim62
Nrg3
Map7d2
Gm17018
Irgq
Fam117b
Wdr43
Nacad
Ostc
Tspyl2
Iqsec2
Ccdc8
Nbl1
Msantd4
N4bp2l1
Smc1a
Pnmal1
Osgin2
Otud3
Zmiz2
Prkd2
Rpusd1
Trir
Yeats2
Clvs1
Elovl6
Arhgap12
Ublcp1
Chd7
Vps41
Mul1
Wnk3
Rusc1
Uspl1
Dmxl2
Ttc1
Cdk13
Sntb2
Nkx6-2
Inhba
Pcf11
Shtn1
Ccdc9
Cldn5
Mettl18
Wapl
Dicer1
Pik3r1
Mfsd6
Arhgap32
Tardbp
Gpr12
Fam35a
Zfp281
Cep78
Disp3
Ptchd1
Fbxo2
Camsap2
Selenow
Prelp
Cdc42ep4
Mbp
D11Wsu47e
Gucy1a2
Ggact
Fam104a
Mrps27
Ddx24
Rragb
Prima1
Rims1
Bivm
Kcnj2
Cox6a1
Btbd7
Mpped1
Trpc5
Gm20604
Coro2b
Coq5
Utp15
Plekha6
Ppp2r2d
Slc24a4
Enc1
Mapk1ip1
Cpsf2
Phlda3
Fam169a
Ppp4r3a
Tcf20
Ipo9
Ndufa7
Shisa4
Dlx1
Ammecr1l
Slc16a6
Nol4
Fam222a
AW549877
Agrn
Mfsd9
S100a10
Znrf3
Arhgef11
Elmod1
Rapgef5
Zbed3
Tlk1
Mat2b
Igsf3
Csgalnact2
Dstyk
Wdr60
Zfp386
Tmcc2
Svop
Arsb
Zfp239
Kank3
Inpp5f
Fam212a
Ssh1
Ppig
Msantd2
Cox10
Klhl23
Dzip1
Armc5
Bend6
Cmklr1
Zfp451
Chchd7
Slc35e2
Kdm5b
Fbxo38
Rabif
Grk3
Ptchd4
Pelo
Mkl1
Ttc19
Ehbp1
Setd1a
Pbrm1
Hps4
Specc1
Arl15
Arel1
Gnl3
Lgalsl
Snx18
Smim12
Dlgap3
Rbm7
Atf4
Zmym6
Nfkbil1
Mgat3
Adora1
Zfp532
Zmym4
Mios
Mybph
C1galt1
Leo1
Tbc1d10b
Ago4
Cd2bp2
Elmsan1
Klhl14
Kcnj12
Golga7b
Sem1
Asxl1
Adprhl2
Ube2q1
4632404H12Rik
Cux2
Kdm7a
Kcna4
Hirip3
Pbxip1
Oscp1
Safb2
Zfyve1
Arrdc4
Wdr55
Rgs8
Dcst1
Ypel3
Garem1
Jph1
Mapk6
Stn1
Dhx9
Sipa1l1
Tceal9
Map3k9
Ttc9
Bmt2
Hectd4
Bex2
Maneal
Trim46
Smg7
Exog
Rnf214
Gpr153
Hecw2
Krba1
Mcts2
Lrrtm3
Zc3h6
Gm9776
Lhfpl4
Foxo4
Sbk1
Borcs5
Nhlrc3
Edem3
Zfp513
Fam89a
Synpo
Zfp866
Tmem186
Ppp2r3a
Pyurf
Simc1
Rfesd
Upf2
Trim56
Tmem11
Zfp784
Smco3
B3galnt1
Kcnj6
D17H6S53E
Pcdhb19
Filip1l
Hexim2
Gprasp1
Tmem130
2510009E07Rik
Gpr135
Usp48
Otud1
Chd3os
Leng9
Epop
Pgp
Gjc2
Zfp536
Pcdhb12
Elfn2
Rab9b
Zbtb37
Acot6
Tril
Rai2
Setx
Fbxl7
Mdga1
Pars2
Pxylp1
Zfp3
Vps37d
Tox3
Diras1
Kcns3
Fem1a
Pde12
Ptpn11
D830025C05Rik
Rtn4r
Lysmd4
Tmem145
Zmym1
Kbtbd7
Slc36a4
Trp53bp1
Klhl15
Wdfy3
Orai3
Emx2
Pura
2900052L18Rik
Mgat2
Gpr75
Npy5r
Mrpl50
Pcdhb21
Rell2
Slc35g1
Irf2bp1
Fmn1
Pcdhb14
Cep68
Gpr22
Zrsr1
Fam19a2
S100a1
Rsbn1
2900011O08Rik
Fam109a
Arf6
Nkrf
Rnf182
Foxo1
Kcnj4
Nxpe4
Nhlrc1
Bhlha9
Pced1b
Osbpl1a
Cnr1
Ubr3
Gpr4
Ackr3
Phlpp1
Snhg11
Sowaha
Tmem74b
Cxxc4
Slc16a13
Tigd3
Dock5
Zfp507
Shisa2
Tnfaip8l1
Lncpint
Zfand3
2510039O18Rik
Zfp758
Bod1
Zfp488
Tram1l1
Dact1
Tceal3
Zbtb39
Rnf208
Cnrip1
Csrnp2
Pard6b
Csrnp3
Plppr4
Zfp612
Kcnj10
Gemin7
Gskip
Dok7
Trmt10c
Hjurp
Zfp36
Setd2
Cyb5d1
Zfp354c
Ankrd45
Ankrd50
Coa4
H1fx
Sstr3
Ubtd2
Pwwp2a
Kctd21
Napepld
Sft2d3
Tst
1110034G24Rik
Fzd5
Prrt3
Ankrd34b
Prkce
Megf8
Lrfn4
Kcng3
Pcdhb7
E130308A19Rik
Lingo2
S1pr5
S1pr1
Magi1
Kmt5b
Ccdc73
Saysd1
Prrt2
Tubb2b
Pigw
Amer3
Borcs6
Shroom2
Lrrc3b
Vcpip1
Nudt18
Hs6st1
1110012L19Rik
Kcng4
Med26
Zfp688
Zfp574
Morn2
Zfp691
Rtn4rl1
Preb
Lhfpl2
Sowahb
Fahd1
Adra2c
Nyap1
Sh2d5
Wdr81
Kcnk13
Trim39
2410002F23Rik
1190002N15Rik
Tmem60
Cox19
Gprin3
Zfp956
Trrap
Pcdhb3
Gpr150
Pou3f3
Zfp560
C1ql1
Ddx28
Penk
Frrs1l
Glb1
Zfp553
Dbx2
Chrm2
Esf1
Zfp629
Vwc2l
Pcdhb10
Pid1
Cdc42ep2
Mfsd5
Spred2
Pcdhb4
Thtpa
Adrb2
Sprn
Tssc4
Basp1
B230219D22Rik
Ifitm10
Ccdc149
Zfp36l2
Zswim3
Lyrm2
Adra1a
Npas4
Clec14a
Ifit2
Mrps12
Wnk1
Gpr158
Teddm2
Ing1
Slc25a51
Tmem104
Eif4g1
Polr2k
Zfp830
Otulin
Eid2
Ppp1r15b
Lrrc8d
4931422A03Rik
BC030336
AB041806
9930021J03Rik
Fut10
Tmem229b
Chrm3
Olig1
Nxph1
Gsg1l
Zfp84
Pcdhb20
Scaf8
Pnma2
Rprml
Scand1
Hepacam
Usp27x
Pnma3
Zfp62
AI464131
Hs3st2
Slc25a23
Zfp322a
Jrk
Pcdhb17
Rbp1
Yod1
Lrrc75a
Bex3
Cmtr2
Ppm1e
Camk2n1
Nexmif
Cox17
Golph3l
Kctd4
Ar
Zfp526
Fam43a
Zfp319
4930430F08Rik
Zfp518b
Lyrm4
Prr12
Tcaim
B3gntl1
Hrk
Zfp316
Rbm12b1
Cxxc5
Mtfr1l
Tmem251
Chtf8
Slitrk4
Igbp1b
Nxph3
Cdc42se1
Fat4
Ccdc66
Mrps7
Epm2aip1
Riox1
Gpr61
Mpeg1
Lrrc75b
Ddit4l
Slc39a3
Ckap4
Pramef8
Atxn1
Irgm1
Zfp740
Tefm
Slc26a1
Zbtb21
Tshz1
Tapt1
Mars2
1110032F04Rik
Zfp41
Fbxo41
Spata2
Pcdhb15
Zfp445
Nipa1
D030056L22Rik
Ngrn
Lrrc4b
Zfp654
Tet1
Cyp4x1
Dusp18
Ythdf3
Gm527
Mageh1
Mc4r
Emc6
Gap43
Neurl4
Pcdhb13
Zfp286
Lancl3
Cstad
Zfp768
B4gat1
Atmin
Ctdspl
Flrt2
Gpr68
Rexo1
AI837181
Dlk2
Xxylt1
Arl4a
Dynlrb1
8030462N17Rik
Zfp30
Dlgap2
Baiap3
Tspyl1
BC049715
Fbxo28
Cltb
Lxn
Zfp235
Frat2
Ankrd34c
A430005L14Rik
Fgfbp3
Fbxo30
Cd3eap
Gal3st3
Msl3l2
Champ1
Ubiad1
Bola2
Wbp1l
Rnf150
Phf13
Lix1
Flrt1
Slc38a9
Gjb1
Akap10
Cdca4
Diras2
Usp14
Rell1
Tnrc6b
Sstr2
Tshz2
Ankrd16
Pcdhb16
Sox1ot
Marcksl1
Kcna3
Kcna1
Gigyf2
Tmem196
Tmem229a
Rgmb
Isg20l2
Arxes2
Zbtb33
Tenm4
4632415L05Rik
Rbm15
Arid4a
Dmrt2
Nat8l
Nwd1
Kmt2d
Selplg
Asb8
Gpr85
Amigo2
Fbxo10
Crebrf
Dip2c
Rbm33
Sacs
Zfp738
Slitrk3
Pskh1
Ric3
Lhfp
Pcdhb18
Coa7
Arxes1
Pdp2
Socs4
Scrt1
Fam171b
Gli2
Zfp407
Timm29
Fam212b
Bdnf
Fitm2
Nrip1
Tyw5
Mmgt2
Tmem136
Phldb1
Tob2
Thnsl1
Sp8
E130311K13Rik
Nog
Ctxn1
Lemd3
Rhno1
Mex3d
Lurap1l
Tprn
Tbc1d12
Ggnbp1
Klhl11
E130114P18Rik
Mcat
Foxo3
Dcun1d3
Slc35e4
Lonrf2
Dact2
Vps37c
Slc39a9
Vstm2a
Slc25a47
Phf3
Hexim1
Cdk5r1
Rimkla
Rnf24
Fkrp
Zfp689
Tada3
Atp13a5
Mrgpre
C1galt1c1
Nrsn1
Elfn1
Ndnf
Tmem121
Mterf2
Rapgef4
Bmyc
Zadh2
Sephs2
Gpr137c
Ankrd34a
Pcdh10
Dcaf5
Ntf3
Fam110b
Plcxd3
Zfp518a
Frmpd4
Purg
Rtl5
Pdp1
Tigd2
Kcnk3
Scn3b
Mblac1
Iba57
Zfp219
Prmt6
Syt12
Ccdc71
Sorl1
Zfp2
Smcr8
Tenm2
Retreg2
Dcaf7
Gemin4
Ogfr
Tmem200a
Zfp260
Aff4
Fam58b
Htr1b
Spty2d1
Sall2
Tceal1
Clip1
Fzd9
Lingo1
Ap5b1
Zfpm1
Grm5
Zbtb45
Zfp644
Omg
C1ql3
2310022A10Rik
Aftph
Morn4
Zbtb14
Urgcp
Orai1
Nckap5
Lig4
Zfp668
Trex1
Zfp646
Zfp672
2410015M20Rik
Zfp280b
Tmsb4x
Fzd4
Bag5
Sertad2
Armcx4
Arhgap23
Suox
Arl4c
Rlf
Rasd1
Rasl11b
H2afx
Lrrc4
Pgrmc2
BC030500
Rpp38
Plekhf2
Glt1d1
Ppp1r3d
Idnk
Amz1
Fhl4
Zfp697
Grem2
Bex1
Rspry1
1600012H06Rik
Grrp1
Opalin
Kcnk12
Fam205c
Slc25a44
Ubqln2
Mchr1
Nudt6
Lsm10
Lgr4
Snip1
Gja4
Hic2
Prag1
Dscam
Foxc1
Rictor
Neto1
Amer1
C130071C03Rik
Snx21
38961
Armcx6
Ppp1r3g
Fbxo46
Pcdh20
Oprd1
Fam171a1
Htr5b
B230217C12Rik
Lamtor4
Hyls1
Kcnb1
Prokr2
Tor1aip2
Maml1
Lrrc4c
Zfp831
Minos1
Tmem150c
Trhde
2310061I04Rik
Scg2
Zbtb26
Plekho2
Vamp8
Pgbd5
Gp1bb
Htr1f
B3galt6
Fam131a
Cdh20
Zfp623
Tmem125
Zfp940
Atp5k
Phospho1
Pdik1l
Rtn4rl2
Tvp23a
Cdr2l
Zfp366
Map10
Gm42743
Zfp438
Amigo1
Gja1
Zfp169
Kcns2
Prkca
Creg2
Gdpgp1
Hs3st1
Olfml1
Fbll1
Mb21d2
Lingo3
Mblac2
Camk2n2
Adnp
Commd3
Rpusd3
Plcb1
Swsap1
Pcdhb9
Islr2
Jagn1
Pcmtd1
Usp42
Taf7
1500011K16Rik
Pcdh19
Gfod1
2900026A02Rik
Zfp52
Rab11fip5
Plekhm3
Spryd4
Zfp46
Commd1
Ncald
Plpp7
Pcdh1
Flrt3
Zbtb22
Ywhag
Gm45902
Kctd16
Ppp1r37
Ccdc157
Bbs12
Crebzf
Hspb3
Zfp24
Cbr1
Pcdhb11
Irf2bp2
Kcnj16
Ufsp1
Fam181b
Rps19bp1
Usp29
Zfp579
Tceal8
Mical3
Pcdhb2
Rap2a
Hist1h1e
B3gnt2
Coa6
Dcun1d4
Trim32
Pcbp1
Tmem198
Senp8
Wdcp
Kcnf1
Tubgcp6
Nlgn2
Sox12
Rtl8c
Arf3
Rspo2
Xkr4
Nanos2
Slc6a7
Pfdn4
Klf13
Mtcl1
F730043M19Rik
Sema5b
Foxo6
Rbm12b2
Ppp4r2
Plpp2
Acvr2a
Gm14964
Opa3
Gpr17
Zeb2os
Zfp622
Tbc1d30
Cx3cr1
Immt
B630019K06Rik
Il1rapl1
Nrros
Trpm3
Rft1
Rexo4
2610001J05Rik
Bmpr1b
Zfp961
Epha3
Magi3
St6galnac3
D930048N14Rik
Hist1h1d
Lrrtm4
Serp2
Plekhg3
Gm9885
Rnf103
Zfp112
Zmat1
Jun
Tln2
Tnrc6a
Zfp608
Map1b
Repin1
Zfp212
Sae1
Junb
C130026L21Rik
Msl1
Arhgef15
Ctif
Rnf157
Gas1
Ube2ql1
Hrh1
Krcc1
Cntn2
Sv2b
Brsk2
Supt7l
Ptprt
Gpr21
Mllt11
Arhgap20
Gm9899
Dand5
Gm12592
Ddx10
AI854703
Nrgn
D10Jhu81e
Ficd
Zfp952
Cacng8
Cbx7
Hunk
Mapk14
Hs6st3
Tcf4
Cstf2t
Shisa7
Ebf4
Ier2
Eif3k
Tanc2
Zfand2a
A730061H03Rik
Zfp472
Sh3pxd2a
Dennd4a
Gper1
BC048403
Mast1
B430305J03Rik
Dusp7
Chd8
Chchd3
Grwd1
Nudcd3
Txlna
Gm9925
Fpgt
Srcap
Mat2a
Cyhr1
Shisa6
Adnp2
Stum
Zfp14
D630008O14Rik
Ndst1
Sirt5
Nt5dc3
Tceal5
A930004D18Rik
Gm9934
Skida1
Gon4l
Lifr
Prr14l
Mrps21
Rhob
Zfp747
Pnma1
Dnajc8
Tmem74
Gm4793
Cadps
Atpif1
Gm9945
Sytl5
Vsnl1
Kcnn2
Tmem62
Dedd2
Cggbp1
Kdm2a
Slc8a1
Zfp869
Tmem119
Ankrd24
Zscan22
Zfp771
Lrrc8c
Phactr1
Msra
Zfp182
Klhl18
Cadm4
Usp46
Nsd3
Elp6
Atrnl1
Smim10l2a
Rnd1
Fam19a5
Tmem158
Pcnx3
Zfp667
Klhl5
Zkscan4
Kcnmb4
Nt5c1a
Nyap2
Lrtm2
Agap1
Cntn1
Ep300
Commd5
Gm9962
Nfic
Ddx17
Gabra5
M5C1000I18Rik
Cgrrf1
Klf2
Sertad3
Zfp811
Ankrd17
Pld5
Zfp935
Zfp101
Ntrk2
Tmem245
Mrfap1
Snupn
Fut9
Map6
Pcdh9
Nap1l5
Maf
Cd47
Zfp458
Soga1
Pprc1
Gm14168
Zcchc24
Epha6
Kxd1
Zfp459
B4galnt4
Klhl25
Kbtbd11
Tmem191c
Klhl26
Slain1
Paqr3
Nap1l3
Rtl6
Gemin6
Eef1d
Abcd2
Zfp1
Elob
Per2
Fancm
Prr18
Gm9987
Irs1
A430033K04Rik
Zfp709
Mia3
Fam105a
Grik2
St3gal5
Fez2
B4galt6
Socs6
Cnot10
Snx32
Cfl1
Pgpep1
Cebpg
Kcnq3
Lrif1
Usp39
Sertm1
Tcim
Gm9996
Usp34
Adap1
Slit3
Tgoln1
Zbtb25
Cd248
Chn1
Adgrf5
Foxk1
Cebpb
Rlim
Ptprn2
Tug1
Trnp1
Fry
Chd9
Fkbp2
Apol8
D17Wsu92e
Elmod3
Ier5
Nfil3
Grm7
Setd3
Gm10010
St8sia3
Jakmip3
Usp13
Tatdn2
Gjc3
Slc35f3
Fxyd3
Zfp180
Nat8f1
Txnl4a
Rpgrip1
Chd6
Ado
Homez
Ccdc189
Slc44a2
Armc7
Dmac2
Aak1
Bcl2
Cep170
Sphk2
Birc2
Mrpl18
Nsd2
Zfp53
Fam173a
Fam136a
Spop
Zfp317
Eif1a
Arl16
Gnai1
Ldoc1
Prdm2
Brd9
Pkn1
Zfp746
Mex3b
Tmem178b
Sptan1
Megf6
Cyb5d2
Zfp119a
Abat
Zfp329
Camk2b
Cacnb2
Itpk1
Zfp809
Eml1
Sdhc
Zfp729b
Gstm1
Chsy3
Sez6l
Zfp846
Arhgap35
Usf2
Kcnh1
Tspan7
Zfp68
Spock2
Phf21a
Zfp85
Zfp420
Syt17
Panx2
Gm26920
Kl
Tmed9
Serhl
Anks1b
Gda
Eif4b
Samd12
Tubb2a
Ccser2
0610030E20Rik
Egln2
Zfp958
Thra
Rnf169
Cds2
Rex1bd
Abi1
Zfp516
Zfp708
Rsl1
Kcnc1
Grin2a
Nap1l4
Ntrk3
Mfsd4a
Pde1a
Fam19a1
Hnrnpm
Ddn
40057
Usp47
Zc3h4
Naa38
Cdyl
Hopx
Csf2ra
Nrsn2
Fxyd2
Zfp933
Max
Ptk2b
Zfp426
2610301B20Rik
Kbtbd2
Arhgef12
Znhit1
Uqcr10
Tor4a
Zfp637
Akap17b
Kcnh7
AU019823
Dbp
Kcng2
Ntng1
Zfp422
Ptp4a3
4930453N24Rik
Grb2
9430015G10Rik
Hspa2
Ntm
Zfp74
Taok2
Atxn7l3
Kif13b
4930473A02Rik
H2afj
BC002059
Pop5
Zdhhc8
Slc35e3
Zfp462
Pcnx2
Cend1
Alyref2
Pwwp2b
2610008E11Rik
Zfp941
Zfp937
Caln1
Hnrnpc
Bckdha
C030014I23Rik
Zfp128
Chst8
Pantr1
Zfp868
Rnf14
Wtap
Irak2
Samd5
Zfp266
0610040J01Rik
Tor3a
A930017M01Rik
Tnfrsf19
Fam78b
Marf1
Bloc1s4
Lrrtm1
B2m
Gstp1
Kcnd2
Acyp2
Csmd1
Tmem263
Rpl26
Copz1
Mkx
Rrs1
Rrp1
Haghl
Zfp143
Lsamp
Dnajc30
Ppm1b
Prpf40a
Fnip2
Taok3
Slc38a10
Phf5a
Fiz1
Zcchc14
Hipk2
Tmem151a
Smim20
Sox21
Zfp229
Dpp6
Pclo
Akap6
Med9
Dlgap4
Ppp1r1b
Ext1
Kalrn
Bod1l
Akr1b10
Ssbp3
Zscan20
Rbak
Myt1l
Rcc1l
Zfp13
Gmfb
Zfp27
Lmtk3
Qk
Btbd3
Rai1
Zfp954
Cttnbp2nl
Unc13c
Hs6st2
Lancl2
Btbd9
Gspt1
Erbb4
Rapgef2
Gak
Opcml
Gm6030
Trank1
Nectin2
Rpp25
Borcs7
Tubb3
Cys1
Tubb4a
Srpk2
Ncs1
Kcnc3
4833420G17Rik
Klhl24
Cfl2
Mtap
Ccdc177
Ufc1
Mrpl42
Manbal
Zfp780b
Ing2
Zfp26
Kcnma1
Clip2
Numbl
Rps4l
Ptpmt1
1110038F14Rik
Syt10
Zfp35
Luzp2
Usp31
Bcl9l
Wscd2
Sorcs3
B9d2
D630045J12Rik
Snrnp70
Sema3e
Col23a1
Klhdc3
Jakmip1
Zbtb18
Brwd3
Pcdhb5
Sp3os
Chchd1
Ap3s2
Hspbp1
Ppcdc
Gpx1
Slc24a3
Uqcrh
Nlgn1
Rpl7l1
Zkscan8
Srrm4
Brpf3
Pym1
Gm10143
Trerf1
Cnnm2
Cadm2
Prr36
Rab3ip
Ano6
Paqr9
Zfp428
Hvcn1
Cdpf1
Tank
Clasp1
Scn1a
mt-Rnr1
mt-Rnr2
mt-Nd2
mt-Nd4
mt-Nd5
mt-Cytb
Ifitm7
Cpped1
Aurkaip1
Med18
Kndc1
Prpf4
Fkbp15
Slc31a2
Cacng3
Ipo7
Tmem42
Pomgnt2
Vps37b
Numa1
Impad1
Wdr6
Nrxn3
Msl2
Hmgn3
4931406P16Rik
Flvcr1
6030419C18Rik
Zfp932
Gm5113
Zbtb16
Vkorc1l1
Gm10176
Zbtb6
Zfp810
Zfp772
Ecsit
Nck2
Suds3
Hes6
Frat1
Lgi1
Ppp1r3c
Rps28
B3galt4
Zfp563
Zfp763
S1pr3
Syngap1
BC003965
Nnat
Blcap
Romo1
Htatsf1
3110035E14Rik
Sptbn2
Zfp991
Zfp760
Zfp948
Zfp160
Gtf2f2
Mas1
Tm9sf4
Tcf15
1500009C09Rik
Ccdc134
Zfp442
Zfp120
A230006K03Rik
Ndufaf2
Pick1
Ap5s1
Cenpb
Shroom4
Usf3
Ddrgk1
Htra2
D430041D05Rik
Chrac1
Zfp467
Myadm
Gjd2
Clec16a
Gpr88
Tmem167b
Sars
Celsr2
Sort1
Ptprz1
Hist2h2be
Ssb
Syt11
Zfp619
Zbtb34
Slc7a14
Pde7a
Zbtb10
Nr2f1
Zfp72
Gprin1
Fam8a1
Epc2
Dazap1
Ank3
Marcks
Nkain2
Arid1b
Tmem100
Cacng7
Fam57a
Ahnak
Sat2
Atxn1l
B3gnt9
Fat1
Mfhas1
Gmppb
Slc35g2
Scn2b
Fbxo47
Zscan25
Il18bp
Tlnrd1
Fam217b
Tmem132b
Rgma
Nsmce3
Ccdc190
Top1
Slc17a7
Mn1
Fv1
Srarp
Lrrc8b
Sox13
Utp3
Eid2b
Tmem200b
Fryl
Tmem35b
Pnmal2
Zmynd12
Bicra
Zswim9
Zscan18
Gm1043
Zfp804a
Klhl9
Rraga
Tgfbrap1
Ndufb6
Gm10308
Safb
Zfp827
Lrrc73
Yipf3
Jund
Arhgef10
Smim15
2210408I21Rik
1700086L19Rik
Zfp65
Zfp58
2610044O15Rik8
Egr4
Tbpl1
Zfp777
Pcnp
2510002D24Rik
Cebpd
Tut1
B3gat3
Ints5
1810009A15Rik
Uqcc3
Ubxn1
Gng3
Hnrnpul2
Ttc9c
Zbtb3
Rtl4
Mpst
Tmem28
Gspt2
C230004F18Rik
Zhx2
Apcdd1
Lrrtm2
6720489N17Rik
38596
Tuba1a
Klf12
Nanos1
Ppp1r3e
Phf20l1
Tmem253
Ptrh2
Adam1a
Gm10401
1500011B03Rik
Smim10l1
Gm10419
Acrbp
9330160F10Rik
Cep170b
Gpr27
Gm10434
Gm12258
Tmsb15l
Armcx5
Vamp5
Tmem185a
5031425E22Rik
1810058I24Rik
Zfp449
2500004C02Rik
Nudt10
Gm10493
Gm10501
Eme2
D330041H03Rik
Ppp1r12b
Csnk1g3
Prr16
3222401L13Rik
Pcdhb22
Gm10545
Cops9
C130036L24Rik
Rab18
Apol7d
Tmem88b
Faap20
Lmbrd1
5730409E04Rik
Btbd19
Kti12
Fam196a
Rhog
4632427E13Rik
Exoc8
Mlycd
Rbm15b
Rpl13a
Zfp788
Znhit6
Zfp791
E130208F15Rik
Sdhaf1
Gm10642
Zfp382
Gm10649
Dda1
Gm10654
Zfp94
Zfp109
Peak1
I830077J02Rik
Tnfaip8l3
AI429214
Zfp865
Zfp628
S100a16
Gm10699
Zfp558
Fat3
Kcng1
Mocs3
Mafb
3110070M22Rik
Sox2
BC029722
Kif5a
A830092H15Rik
Tspyl3
Zfp950
Syndig1
Fndc10
Thbd
Pdzd8
Atxn7l3b
Kiz
Smim26
4833422C13Rik
Hspa12b
Arrdc3
Gm10762
Hps6
2010315B03Rik
BC025920
Lcmt2
B3galt5
Ifit3
Ranbp6
Inafm2
Fam122a
Pak6
Ptar1
Fibin
Qser1
Nrbf2
Fjx1
Hist1h2bb
Nxpe3
Zfp408
Znhit2
Pde11a
Ttc30a1
Ttc30b
Scn2a
Zbtb2
Rprm
Fnbp1
Dolk
Deaf1
Slitrk1
Commd6
Gm10849
6330403L08Rik
Nrbp2
Nynrin
Gal3st4
Ly6a
Selenom
Msrb1
Dio3
Sox4
Mog
Ankrd63
Gm17344
Erich3
Lenep
Tmem203
Nrarp
Klhdc7a
Fam43b
AI593442
F8a
Sf3b5
AW011738
AU041133
Abracl
Ddi2
Emc1
Nkain1
1110065P20Rik
E430018J23Rik
AU022252
Ccdc24
Hs3st4
Ccdc47
Aoc2
Psme3
Fam174b
Casc3
5830417I10Rik
Tmem8b
Evi2a
Dph1
Dact3
Eif5a
Hist3h2a
Gm14412
Mon1b
Pdf
Wdr92
Samd1
Slc45a4
Prnp
D130040H23Rik
Fastkd5
Prox1os
Slc8a3
Kcnip3
BC005561
Jrkl
Ccdc82
Prps1l3
Pms2
A130010J15Rik
Fam155a
Mphosph8
Zfp664
C730034F03Rik
Tmppe
Rab9
Ifit1bl1
Arpc4
Rpl36a
St6galnac4
Gm21981
Pigb
Utp14b
Rab7
Nhsl2
6530402F18Rik
Zfx
Gm42688
Mpp4
37316
Maea
Zbtb9
Gm17396
2610203C22Rik
Fdx1l
3110001I22Rik
Gm11175
Brms1
4930455H04Rik
1700071K01Rik
BC022960
Bambi-ps1
Gm14769
Gm715
Nap1l2
Pisd-ps1
Fam220a
AA414768
Gm15725
Gm14776
Gm13312
Gm14824
Ube2d-ps
Gm15666
A230072E10Rik
Ubl5
Gm15879
Tmem240
Gm16105
Gm15723
C030047K22Rik
Lrrc8dos
Tomm6os
A830036E02Rik
Gm12371
C630043F03Rik
Dlx1as
Gm13111
Gm14066
Mir22hg
1110018N20Rik
Gm12063
Gm13645
Gm13091
6330418K02Rik
4930479D17Rik
Gm11574
Gm15663
Gm11491
A430018G15Rik
Gm12940
C530005A16Rik
Gm16001
1700020I14Rik
Trmt61b
4930538E20Rik
C230038L03Rik
A730017L22Rik
Gm14493
Gm11769
Gm12992
Gm14817
Gm13327
Gm16229
Gm15886
Gm13563
4930470G03Rik
Lin52
Zfp703
Chn1os1
Gm15912
2610507I01Rik
Gm15601
Gm11201
Gm15706
1700084C06Rik
Gm12531
Gm14291
Gm2415
St8sia3os
Gm15598
C230034O21Rik
A330040F15Rik
Gm16599
Ubap1l
Gm14329
Gm15513
Nbdy
Ftx
B130055M24Rik
Gm11747
Gm12264
Gm13446
Susd5
A730081D07Rik
0610009E02Rik
A630052C17Rik
Gm4409
Gm17029
Gm13070
E130102H24Rik
4932443L11Rik
Gm15672
Phf2os1
Gm13716
Gm13066
Rtl10
4933431E20Rik
Bcas1os1
Gm16277
Gm13889
4930417H01Rik
2900072N19Rik
9130024F11Rik
2900079G21Rik
Gm16295
Gm11611
Gm13344
4930474H06Rik
A930001C03Rik
Gm16096
Plcxd2
A830082K12Rik
1700030C14Rik
E130307A14Rik
A230056P14Rik
Gm14820
2610035D17Rik
Gm13629
Gm12999
0610043K17Rik
Gm15491
Tmem170b
Frg2f1
Gm15270
Kantr
Cers1
Gm16054
Gm13999
Gm13883
Gm13554
Gm15606
1810012K08Rik
A230005M16Rik
Gm14798
Gm14703
Gm12256
Gm11762
Tmem250-ps
Pet100
Scarna2
Bcl2l2
Gm9017
Rab42
Gm16568
Galnt2
Cbx6
Ier5l
Gm16538
Tmsb15b1
Slc5a3
Rbm12
Npcd
Gm44503
Rps6kc1
Etohd2
0610040B10Rik
Gm43517
Pakap
Gm15954
Gm45713
Gm15852
Tmsb15b2
Phtf1os
Ier3ip1
Gm15446
Galnt4
Palm2
Nwd2
Dlx6os1
Cdk5r2
Lime1
Rnf8
Ttbk2
Gm16541
Kcne1l
Pou3f1
4930524O07Rik
Gm15851
Tmem189
Pcp4
Bloc1s1
Gm14027
Prr22
Lrrc10b
Teddm3
Cdr1
A730015C16Rik
Gm17180
Gm20721
Zfp712
Gm340
Gm17116
Klhl33
Samd15
Myl6
Gm17251
Gm20458
Gm20390
Smim13
Fth-ps2
Eid1
Gcnt4
2610021A01Rik
2810468N07Rik
Mtag2
Gm17484
Zfp422-ps
Tma7
Crybg3
Siah3
Gpr62
Yy2
Zfp964
Sco2
Inafm1
Gm5778
Gm17102
Gon7
C2cd4b
Hspa1a
Gm17354
B930036N10Rik
E130317F20Rik
Peg10
Kcnb2
Fancf
Gcom1
Gm20457
Gm20521
Gm20499
Zfp963
Neat1
Gm20412
Gm20388
Malat1
Gm20511
Gm20512
Zfp141
Gpank1
2610524H06Rik
Pagr1b
Gm20537
Gm20422
Gm20491
Gm20496
Gm20427
Scnm1
Gm20481
Gm20646
Zfhx2os
Gm20662
Prox2os
Gm20628
Gm20716
Zfp853
Hmgcs1
Rnasek
Gm9866
Gm38394
Zfp955a
Purb
Smim18
Cecr6
Gm21972
Zfp131
D430019H16Rik
Rbm4
Ccdc85b
Pou3f2
Zfp799
Zfp870
Gm21984
Tmem200c
Zfp748
Gm21987
Noc2l
Nim1k
Sox1
Syne1
Gm21986
Kcnj11
H1f0
Samd11
Gm21992
Moap1
Cdkn2d
Prickle4
Mfsd4b4
Lbhd1
Gm21985
Tmem151b
Zfp955b
Galntl6
Zfp850
Gm26658
9530052E02Rik
Gm26723
4930535I16Rik
Gm26883
Gm26788
2810029C07Rik
9530082P21Rik
Mir9-3hg
Gm26786
Gm26560
Gm26819
Gm26821
9330151L19Rik
Gm17586
A630075F10Rik
D930019O06Rik
Gm26548
B230354K17Rik
Gm10524
Gm26778
9230114K14Rik
Gm26512
2210008F06Rik
9330179D12Rik
Gm16740
Gm26596
9530027J09Rik
Gm26699
BC065403
4932441J04Rik
Gm26549
Gm26770
Gm47512
AI849053
Gm17276
Gm26871
Gm26672
Zfp87
9030407P20Rik
4732491K20Rik
A430046D13Rik
C030034L19Rik
A230087F16Rik
B130046B21Rik
Gm26669
Gm26781
Rian
Gm2824
2310031A07Rik
Gm26735
D430036J16Rik
Gm26586
Gm26582
Ptges3l
9930014A18Rik
1700112J16Rik
Gm26590
Gm26592
Gm26751
C130060C02Rik
Gm26904
Gm26673
Gm26660
Gm17322
Gm26508
Gm26507
4921514A10Rik
4921504A21Rik
Gm26826
Gm10561
Mhrt
Gm16755
1700101I11Rik
Gm26906
Gm10532
Gm26896
Gm26850
Gm26840
Gm26588
Gm26533
A730056A06Rik
Gm26635
Miat
B230217O12Rik
Gm2115
Gm26899
Gm26777
Gm6556
Gm26794
C530050E15Rik
Gm26755
Lppos
Gm26702
5031434O11Rik
1700034P13Rik
Gm16894
A330009N23Rik
Tunar
A330074K22Rik
Gm27002
Gm26918
Gm26953
Zfp82
Gm27003
Gm26981
Gm27032
Gm8707
Gm5914
Rassf10
Rnf113a2
Ccdc166
Sowahc
Gm26954
Gm4258
A330093E20Rik
Pet117
Pla2g4b
Kctd12
Gm28048
Gm27151
Prn
Tmem185b
Gm28036
Gm28035
Gm27241
Gm18775
Xndc1
Gm29253
Gm28513
1700052K11Rik
Gm29460
Zfp383
2900052N01Rik
Gm29361
Gm7160
Gm29542
2810013P06Rik
Gm28551
Gm28592
Gm553
Gm28379
2610306M01Rik
Gm28557
Mir124-2hg
4930422M22Rik
Gm29170
Gm29585
1700007F19Rik
2010320M18Rik
Snhg14
2810049E08Rik
Gm28536
A630072M18Rik
Gm18406
Gm26728
1700008J07Rik
Gm28175
Gm28869
Gm20753
Gm28635
1700094J05Rik
Gm28198
1700096K18Rik
Gm10550
Zbed6
Pcdha11
Pcdhga10
Gm37885
Snrpn
Pcdha3
Gm37233
Gm37376
Gm36937
Gm21949
Pcdhga12
Pcdhga9
Gm8010
Pcdhgc5
Gm37694
Gm7265
Gm37844
Dchs2
Pcdhac2
Gm37939
Pcdhga11
Pcdhgb2
Gm9748
Gm38182
Gm19114
Pcdhgc3
Gm33366
Zc3h11a
Gm4430
Pcdhgb1
Pcdhgb8
Pcdha5
4833445I07Rik
Gm37388
Gm37980
Pcdhga1
Fgfr3-ps
Pcdhac1
Gm37915
BC037039
Pcdha12
Pcdhga2
Gm36995
Pcdha1
Gm42416
Pcdhga7
5930409G06Rik
Gm10657
9330121J05Rik
Pcdhga5
Pcdhgb4
Gm37206
Pcdhga4
Pcdha6
Pcdhgb5
Pcdha9
Pcdhga6
Pcdha8
Gm37607
Pcdhga8
4930594C11Rik
Gm37446
Gm38336
Pcdhgb7
Pcdha2
Pcdha4
Gm38300
Pcdha7
Pcdhga3
Gm37928
Gm35801
A430027H14Rik
Gm37165
Gm37335
4921539H07Rik
Gm9954
4833413G10Rik
Gm43079
8430422M14Rik
Gm43412
Gm42778
Gm42864
Gm43738
Gm31305
C030018K13Rik
Gm42641
Gm42671
Gm42838
Gm43809
Gm43055
Gm19439
Gm42517
A230001M10Rik
Gm43672
C230096K16Rik
Gm43046
Gm43720
Gm42585
Gm42669
Gm43034
Gm42847
Gm42936
Peg13
Gtf3c2
Gm42791
Gm7832
Gm42477
0610012G03Rik
Gm42715
Gm42742
Gm43597
Gm43796
Gm43579
Gm42738
Gm34583
Mpv17
4732416N19Rik
Gm44421
Zfp862-ps
Gm45234
Gm45233
3300002P13Rik
Gm45062
9530085L11Rik
Gm44089
Gm7838
9330102E08Rik
Gm45140
Gm44123
Zim3
Gm44081
Gm43909
Gm16499
Gm44214
Gm44317
Gm42372
4930413G21Rik
Particl
Gm44645
Gm35040
Gm37494
Gm44729
AC149222.1
Gm44832
Gm45102
Dlg2
4930588G17Rik
Gm18908
Gm45906
B230209E15Rik
Gm36371
Gm32031
Gm44973
Gm45133
Gm18782
Gm19410
A230057D06Rik
Gm3854
4930560O18Rik
Gm45591
Gm45208
Nup62
Gdf1
9330162G02Rik
Gm32710
Gm45483
Gm31166
Gm45606
Gm18194
Gm45667
Gm45884
Gm45449
Gm28756
6330420H09Rik
Chmp1b
Gm45808
Exosc6
Brd3os
Gm45371
Gm38948
Gm45441
C030029H02Rik
AC034099.1
Gm45623
Gm4247
Gm45453
Gm45785
Gm45641
Pde2a
Gm45799
Gm45631
Gm45258
Gm45552
Gm19935
Gm45716
A030001D20Rik
Gm45894
Gm45904
Gm45743
Gm45774
Aprt-ps
Gm6013
Gnai3
Narf
Wnt9a
Brat1
Sdhd
Ccnd2
Tbrg4
Grasp
Atp5f1
Rab5b
Rpa1
Oprm1
Dnajc5
Gnb1l
Smarcb1
S100a6
Poldip2
Lman2l
Ramp2
Ckb
Sp1
Smg5
Cyp51
Tubb6
Nom1
Il16
Tspan33
Nup214
Uba1
Supt6
Paxip1
Zim1
Ipo4
Tm9sf1
Nr2f6
Abhd3
Slc9a3r2
Ikzf4
Mien1
Ccdc97
Med6
Pex6
Mrpl2
Tpra1
Med25
Tomm40
Hbp1
Klf4
Sh3gl1
Abcf3
Btbd2
Mob3a
Cacnb3
Fcgrt
Pex19
Ier3
As3mt
Homer3
Rnf215
Taf6l
Insig2
Gcdh
Rad23a
Syce2
Nob1
Wars2
Arhgef18
Eif2b2
Ap1s1
Hapln2
Dtx2
Syt5
Ccdc130
Cstb
Wdr1
Wdr83
Ufd1
Igf1r
Pcyt1a
Nr1i3
Pan2
Cs
Bcas2
Pard6a
Psmb4
Gpr108
Ephb3
Trap1
Dhx34
Inpp5k
Pgrmc1
Hyi
Neurl1a
Ndor1
Sfmbt1
Cdk4
Ctnnb1
Psmd2
Abhd16a
Ddah2
Mrpl49
Cpt1c
Ctsd
Fhl2
Tle1
Fam163b
Taz
Aldh3a2
Spire2
Gm266
Rbm25
Akt1s1
Brms1l
Amotl1
Tmem175
Ndufs2
Pea15a
Tmem259
Zswim7
Pkd2l2
Srp19
Nol3
Msh3
Tmem208
Surf4
Acsf3
Galns
Npdc1
Hnrnpl
Gadd45b
Ppt2
Rnf5
Pdzd11
Med22
Surf1
Cacna1d
Fli1
Stard13
Syt14
Ppdpf
Eef1a2
Mpped2
Ndufa1
Cr1l
Scube1
Srsf6
Plcg1
Il13ra1
Vps53
Tnfaip1
Abr
Wsb1
Slc12a5
B4galt5
Cyth3
Erbb3
Stard3
Gdf9
Ywhab
Vezf1
Abi3
Shroom1
Gid4
Ypel2
Gabarap
Acadvl
G3bp1
Sparc
Cbx1
Fdxr
Natd1
Sart3
Nars2
Slc25a22
Hars2
Scn1b
Nop9
Atp6v0a1
Tlcd1
Cops6
Rcn3
Slc6a8
Mydgf
Snx3
Adat2
Cep57l1
Plagl1
Cd164
Prep
Tnfaip3
Echdc1
Slc6a15
P4ha1
Epb41l2
Pde7b
Ntn4
Npffr1
Eif4ebp2
Tbata
Sgpl1
Rab1
Ptprr
Actr2
Ndufs7
Tcf3
Best3
Rab36
Snrpd3
Cabin1
Vps13d
Prmt2
Hcfc2
Pofut2
Lyrm7
Nsg2
Shc2
Cyfip2
Mrnip
Cdkn2aipnl
Tnip1
Nipal4
Ascc2
Tcn2
Trim11
Efemp1
Ccdc117
Fam114a2
Znhit3
Ggnbp2
Llgl1
Srebf1
Atxn7l1
Tspan13
Prkar1a
Klhl29
Rnf144a
Pxdn
Mettl2
Adap2
Ddx5
Nt5c
Hn1
Mif4gd
Recql5
Srp68
Cygb
Snx11
Nr1d1
Pfas
Krt12
Dcakd
Gosr2
Ap4s1
Dtd2
Ston2
Nemf
Psma6
Gstz1
Ahsa1
Adck1
Tmx1
Susd6
Smoc1
Unc79
Dpf3
Dcaf4
Acot2
Acot3
Aldh6a1
Isca2
Tgfb3
Slc25a29
Cdc42bpb
Zkscan3
Pxdc1
Sema4d
Sptlc1
Ddx41
Ptdss1
Fastkd3
Golm1
Slc6a19
Nkd2
Erap1
Pcsk1
Mrpl36
Clptm1l
Hapln1
Vcan
Cd180
Ptcd2
Arhgef28
Hmgcr
Serinc5
Fam107a
Rtraf
Ecd
Vcl
Bmp4
Rnase4
Ogdhl
Eef1akmt1
Dcp1a
Spata13
Bin3
Med4
Slc7a8
Drosha
Pdzd2
Slc22a17
Dcaf11
Emc9
Sema5a
Brix1
Mtdh
Laptm4b
Sdc2
Myo10
Slc25a32
Dcaf13
Ppara
Ttll8
L3mbtl2
Syngr1
Cacna1i
Nptxr
Enpp2
Rapgef3
Emp2
Cldn1
Il1rap
Rabl2
Shank3
Bfar
Naa50
Hira
Tmem114
Cldnd1
P2rx6
Igsf11
Fyttd1
Lmln
Gsk3b
Eaf2
Robo1
St6gal1
Atp5j
Parp9
Arl13b
Grik1
Tmem50b
Ifngr2
Wnt1
Nckap5l
Dip2b
Slc11a2
Slc4a8
Nagpa
Kcnk5
Gabrr2
Ogfod2
Tiam2
Mpc1
Pde10a
1700010I14Rik
Smoc2
Tbc1d5
Hsp90ab1
Fbxl17
Foxp4
Nfya
Cbs
Sik1
Clip4
Dpy30
Vit
Ndufaf7
Man2a1
Cyp1b1
Atp6v0c
Srbd1
St6gal2
Tmem8
Nudt3
Snrpc
Anks1
Zfp397
Ccny
Dtna
Tapbp
Etf1
Bin1
Map3k2
Mrpl27
Spry4
0610009O20Rik
Cep192
Mbd1
Napg
Slc12a2
Dctn4
Csf1r
Hmgxb3
Gnaq
Rab3il1
Fads2
Rfk
Ddb1
Syt7
Otub1
Ehd1
Ppp2r5b
Lipa
Ak3
Snx15
Syvn1
Pacs1
Yif1a
Rin1
Rce1
Pcx
Scyl1
Arl2
Rps6ka4
Kcnk4
Vegfb
AI846148
Tm9sf3
Add3
Ablim1
Trub1
Myadml2
Ogfod3
Cutc
Dnmbp
Cwf19l1
Scd2
Fyco1
Apex2
Banp
Itgb8
Cd151
Cbx2
Rptor
Nat1
Podxl
Phf6
Ccdc51
Rhbdl1
Sdc3
Pgm2
Slc25a10
Slco5a1
Creb1
Adam23
Nrp2
Raph1
Ica1l
Nif3l1
Slc9a2
Il1r1
Map4k4
Coa5
B3gat2
Ppm1f
Ptprn
Obsl1
Itm2c
2810459M11Rik
Efhd1
Mterf4
Ing5
Asb1
Hdac4
Tnfrsf11a
Slc35f5
Tmem9
Srgap2
Rbbp5
Xpr1
Stx6
Kif26b
Uck2
Mpzl1
Kctd3
Tatdn3
Fam107b
Fcgr2b
Frmd4a
Hsd17b7
Dars2
Dnajc1
Mllt10
Ppp6c
Stxbp1
Coq4
St6galnac6
Sh3glb2
Psmd5
Rab14
Mrrf
Sapcd2
Lrrc26
39142
Dusp19
Frzb
Dnajc10
Slc25a12
P2rx3
Slc12a6
Prrg4
Tcp11l1
Myef2
Fgf7
Jag1
Chac1
Gfra4
Pdyn
Snta1
Nfatc2
Ntsr1
Eif6
Spata5
Ufm1
Mbnl1
Nbea
Ccnl1
Gpsm2
Clcc1
Dram2
Il6ra
Slc50a1
Tmem144
Gar1
Alpk1
Papss1
Lmna
Sema4a
Pex11b
Pip5k1a
Tmem56
Nbn
Nsmaf
Map3k7
3110043O21Rik
Polr1e
Nr4a3
Zfp618
Slc44a5
Aptx
Tln1
Npr2
Hacd4
Usp24
Sgip1
Osbpl9
Nfia
Pdpn
Echdc2
Mrpl37
Cap1
Urod
Ipp
Ebna1bp2
Akr7a5
Htr6
Sema3c
Phc2
AU040320
Wasf2
Sema3a
Cdk14
Rpl22
Abcf2
Per3
Lzic
Fbxo44
Clcn6
Trp73
Dffb
Tprgl
Atad3a
Rer1
Pank4
Rgs12
Slc30a3
Ociad1
Cgref1
Dhx15
Nsun7
Gabrb1
Pigg
Dr1
Coq2
Enoph1
Fgf5
Ddx55
Rchy1
Rilpl2
Naaa
Scarb2
Ran
B3gnt4
Gpn3
P2rx7
Camkk2
Aacs
Pus1
Srsf9
Ung
Rbm19
Rita1
Glcci1
Rasl11a
Pan3
Tspan12
Ing3
Fam3c
Agfg2
Dync1i1
Cald1
Calu
Fkbp9
Luc7l2
Tgfa
Lrig1
Mogs
Pole4
Rpn1
Abtb1
Tuba8
Wnt5b
Kdm5a
Ybx3
Lrp6
Dusp16
Rerg
Ptpro
Kcnj8
Rassf8
Ttll3
Itpr2
Med21
Tmtc1
Slc6a1
Mbd4
Tnfrsf1a
Uri1
Ttyh1
Tmem238
Tjp1
Unc45a
Pex11a
Tyrobp
Nfkbib
Zfp626
Smg1
Pik3c2a
Cdipt
Sult1a1
Ppme1
Pold3
Myo7a
Lcmt1
Pak1
Cox6a2
Fus
Kat8
Rnf40
Sergef
Bag3
Ate1
Ears2
Arfip2
Crym
Lyrm1
Trim21
Ctbp2
D7Ertd443e
Usp9x
Ndufb11
Usp11
Zfp300
Slc9a9
Gripap1
Dynlt3
Aff2
Magee2
Plxnb3
Gas6
Arhgef7
Vegfc
Saraf
Polb
Plpp5
Galnt7
Scrg1
Irf2
Cenpu
Cfap97
Rbl2
Cog4
Herpud1
Klhl36
Pik3r2
D230025D16Rik
Dus2
Slc7a6
Wwp2
Adat1
Dbndd1
Arv1
Adamts8
Sc5d
Cadm1
Pdzd3
Dpagt1
Abcg4
Yipf2
Rab27a
Cln6
Fam46a
Tle3
Thsd4
Ptpn9
Commd4
Csk
Usp3
Spg21
Tbx18
Tgfbr2
Pik3cb
Mrpl3
Atp2c1
Thsd7a
Mier3
Slc16a1
Lrig2
Mycbp2
Cntnap3
Entpd6
Tbc1d4
Atg9a
Ybey
Gga1
Cnppd1
Ttc28
Slc35a4
Kdm4a
Plppr5
Rtp4
Trappc8
Larp4b
Pank1
Clec18a
Ddx19b
BC034090
St18
Asb13
Ston1
Engase
Zfp446
Slc16a2
Tesk2
Rpap1
Phka1
Hdlbp
Fstl5
Golim4
Srsf2
Faah
Gpc1
Exosc4
Ints14
Slc26a2
Tbc1d10a
Neurl1b
Rasd2
Kdelc2
Exph5
8430429K09Rik
Slc41a2
Mon2
Mtrr
Ttyh2
Gna15
G6pc3
Nrip3
Mfsd12
Tbxa2r
Rnf44
Cebpa
Dopey1
Dapk3
Map2k2
Xkr6
Ccdc106
Abraxas1
Lcat
Eogt
Pcyt1b
Helq
Cops4
Uvrag
Brsk1
Tab3
Tgfbi
Aldh1b1
Dcaf10
Isg15
Dok3
Wdr18
Selenoo
Bbs10
R3hdm4
Twist1
Polr3g
Krt222
Cox8a
Gramd4
Tmem59l
Ints6l
Tmem63b
Zfp57
Galt
Colec12
Prr5
Rorb
Gxylt1
Rbm43
Edc4
9530068E07Rik
Naa30
Tmem260
Rmdn2
P2ry14
9530077C05Rik
Lum
Lgi4
Fxyd1
Fgf1
Plxnb2
Rfxap
Atp13a2
Mag
Ccdc148
Dennd3
Wnt4
Syde2
C1ql2
Tmem177
Frem2
Aff3
Ndufc1
Mycn
Fam193a
Fgf2
Ldlrap1
Capn15
Fam53a
Slc9a7
Kdm6a
Ranbp10
Fer1l5
Slc18b1
Plekhg2
Vps13b
Cd81
Xkr8
Ppp1r16b
Egr2
Fgd3
Ano10
Gm9725
Hpf1
Phf2
Mturn
Scarf1
Prkab2
Mfsd14b
F11r
Nop2
Ankrd35
Sbf2
Rbm8a
Usp5
Mllt6
Cdk19os
Rpf2
Mfsd4b1
Armc10
Tmc3
Polr3k
Ctss
Creb3l2
Ric1
Mybpc2
Mboat1
Gabpb2
Lefty1
Gcnt1
Zfp653
Rabggtb
Ube3c
Foxred1
Myo16
Mtg2
Ss18l1
Rreb1
Tbc1d19
Fanci
1110008P14Rik
Ppp1r10
Wdr45
Uhrf1bp1
Ptpa
Cyp7b1
2210406O10Rik
Rbms3
Ap5z1
Strip2
Vasn
Rhbdd2
Pik3cd
Stk32a
Baz2a
Bmf
Klhl42
Rep15
2310057M21Rik
Gpr34
Mrps28
Bach2
Pacsin1
Rbm48
Mars
Etfrf1
Cacng5
Mybbp1a
Eps8l3
Rimklb
Scamp5
Cept1
Plekhh2
Ino80d
Slc19a2
Mill2
Fzd7
Grid1
Ripk2
Brca2
Map6d1
Zfp236
Slc7a1
Pum3
Mdfic
Mmrn2
Rnf123
Fmod
Sdk2
Kctd12b
Lrrc29
Rasl12
Gpr155
Myrip
Gpr45
Mvk
Csdc2
Vwa1
Tbc1d22b
Zfand4
Lyn
S100a13
Dmrt3
Tsen2
Crtac1
Fbrs
Frmpd3
Mindy2
Sdhaf3
Map2k3os
Sin3a
Mier2
Sh2b3
Flad1
Alkbh5
Commd10
Naa25
Id1
Tmem108
Hebp1
Gpr151
Egflam
Gng2
Lrrn4
Hpdl
Tmem212
Fam13c
Fbrsl1
Hilpda
9330132A10Rik
1700019D03Rik
Ecm2
Adamts3
Mgat5b
Zfp85os
Il20rb
Trp53i13
Marveld1
Camsap3
Fam160a2
Cage1
Smim7
Swi5
Fzd1
Ccnjl
Erich5
D1Ertd622e
Scml4
Sntn
Uqcrq
4930503L19Rik
Syt16
Rassf9
Asxl3
A730035I17Rik
Cxcr4
Hnrnph2
Sys1
Mettl24
Wdr89
Mms22l
Zfp764
Cradd
Pcdhb8
Tmem268
Cavin2
Onecut2
B3gat1
Pofut1
Stard5
Hpcal4
Cep295
Adamts6
Ccbe1
Ermp1
Gm9806
Sox18
Spin2c
Arsj
Tmem215
Bdh1
C87436
Tifa
Zfp787
Cldn12
Zfp474
Adck2
Spsb4
Ticam1
Cdh19
A2ml1
Zfp358
Zbtb44
Gphn
2810006K23Rik
Tctex1d4
Sned1
Trim16
Pygo2
A4galt
Ino80c
C2cd4a
Fam69c
Ccdc187
Arf1
Entpd1
Tmem81
Dleu7
Frmd6
Ankrd46
Osr1
Nupl2
Mypop
Zbtb8b
Mlec
Morc2b
Fndc9
Zfp454
P2ry6
Cyb561d1
Cep120
Atxn7l2
Oxtr
Fam183b
Chchd10
Cdc42ep1
Gpr55
Zbtb5
Zbtb12
Fam26e
Tmem17
Slc35c1
Rap2c
Tdrp
Spink8
Eva1b
Pigm
Fam241a
Zfp61
Zscan29
Vstm4
Prkaa1
Slc29a4
Vwc2
A730017C20Rik
Fam160a1
Zfp11
Gprc5c
Sv2c
Eml5
Plagl2
Zfp786
Mafg
Gm5124
Map3k19
Pcdhb6
B3glct
Taf9
Cdc42se2
Ltn1
Cemip
Mpp3
Acot4
Adarb2
Isoc2b
1700030K09Rik
Ubxn8
Fbxo31
Glis3
2700081O15Rik
Tmem248
Yap1
Pom121
Zfp943
Thoc7
Nrd1
Ptrh1
1700016K19Rik
Ercc6
Iigp1
1810037I17Rik
Spock3
Fgfr3
Tmem120b
Aes
1600014C10Rik
Vmac
Dsp
Zfp174
Zfp78
Fbxo6
Srsf11
Epm2a
Mettl4
Ghr
Fmnl1
Izumo4
Fto
Pard6g
Spock1
Mok
Rab31
Ptafr
Zfp658
Gpr173
Pou3f4
Jmjd6
Gsk3a
5730455P16Rik
Scn3a
Mettl15
Musk
Ryr3
Zfp759
Bloc1s3
Ddx49
1600029O15Rik
Fam204a
Fgf18
Adamts17
Mcm9
Upf1
Smim4
Qrfpr
Nrf1
Map2k5
Dhcr7
Wdr91
Tmod3
Fbxo18
Col25a1
Vwa8
Zfp945
Slc27a4
Wdr83os
Mamld1
Ppp2r5d
Calcrl
Rcan3
Atl2
Zfp874b
Nptx2
Rp2
Hist1h4a
Ppih
Dcc
Ifitm2
Layn
Atp8b2
Rxfp3
Trmt61a
Mcrip1
Maml3
H2-K1
Exoc5
Zfp873
Zic2
Sec22c
Dot1l
Cyp2d22
Ppp4r1
Flot2
Erbb2
Ifit3b
Zfp398
Timm17a
2310039H08Rik
Mysm1
Zfp599
Phactr2
Zfp938
9130023H24Rik
2010204K13Rik
Bbs5
Alg11
Rps15
Zkscan7
Zfp773
Egfem1
Unc5d
Crem
Dpp3
Pepd
Mtx1
Ifi27
Phactr4
2510046G10Rik
Anks6
Akap13
Zfyve26
Rdh11
Fbxl18
Cbln4
Cep152
Cry2
Zfp125
Ccdc92b
Irgm2
3000002C10Rik
Ccdc153
Rnf213
Plpp4
Rnf121
Rasal2
Cntnap5a
Zfp974
Nr2c2ap
Map3k5
Hpcal1
Gprin2
Cfap44
Rnls
Rimbp3
Ccdc112
2900055J20Rik
Fam84b
Zfp783
Gm10392
Grcc10
4933439C10Rik
Lrrc61
Ccdc160
C030034I22Rik
Runx2os1
Nme3
Gm7276
Prob1
D2hgdh
Catip
Klhl21
Gm10643
Ap1ar
Ovgp1
Gm10676
Mex3a
Gm10710
Lekr1
Tmem267
Zcchc3
Gas2l3
Ctxn2
Chst14
Chrm5
Ano3
Prdm11
4930558J22Rik
Lrrc55
Ccdc58
Heg1
Wipf1
Carns1
Gm11681
Dnlz
Kbtbd6
1700001L05Rik
Zfp652
Chml
Smim1
Dohh
Ndufaf8
Zfp59
BC024978
Ak6
Alkbh1
4933413G19Rik
Nat6
Haus3
Clec2l
Rab26
Gm14048
Gm14830
Slc48a1
Gm15539
Gm7153
Gm13315
Gm15470
E530001F21Rik
Plk-ps1
Gm11637
Ino80dos
9430091E24Rik
Ccdc85c
Gm12296
Gm16267
Gm14549
Gm12744
Slc2a4rg-ps
Abhd11os
Gm15958
2310044K18Rik
Brip1os
1700003M07Rik
Zfp335os
Gm16083
2610035F20Rik
4921531C22Rik
Lrrc75aos2
Gm15624
Kcnmb4os2
Syna
Wipf3
Gm15829
D030055H07Rik
Gm12108
Gm15645
Gt(ROSA)26Sor
Gm13778
Gm15743
Isoc2a
E030013I19Rik
A430108G06Rik
Gm15708
Gm15063
Gm16638
4930586N03Rik
Gm43213
Gm16062
Gm16322
2810001G20Rik
Hopxos
Gm14205
Gm11715
1500009L16Rik
Gm15688
Gm15853
Zfp882
9230117E06Rik
Tmem102
Mfsd14a
Gm15939
Gm4524
9130221H12Rik
Gm17455
Gypc
A930033H14Rik
Ccdc71l
Gm17114
Vgll3
Gm2895
Gm17509
Gm17092
Gm5093
A830073O21Rik
A230065N10Rik
Gm20444
Zfp977
A930015D03Rik
Med20
BC051226
AA465934
Gm20649
Itpripl2
Fignl2
Gm26721
A930029G22Rik
Gm17491
6530411M01Rik
Gm4419
Gm16998
Gm16712
Gm26580
Gm19426
AU022754
Gm26768
D030068K23Rik
Gm26833
Mdrl
Gm26695
Mir124a-1hg
Gm26797
9430098F02Rik
Gm20033
Gm26644
AI115009
Ptgs2os2
Gm26776
9330136K24Rik
4933429H19Rik
9330104G04Rik
A230020J21Rik
Gm26858
Gm26856
C230021G24Rik
A730020E08Rik
Gm26917
Gm27232
1500015A07Rik
2810402E24Rik
2410022M11Rik
Gm20687
B230110G15Rik
2810414N06Rik
Gm28610
Gm18981
Gm28989
Gm28529
Gm19412
Gm20257
Gm36569
Gm37811
Gm2453
Gm18186
Pcdhgb6
Gm20754
Gm20162
Gm38325
Tigd5
Gm38250
Gm37174
4932442E05Rik
Gbp6
4933428P19Rik
Gm43802
Gm42723
Gm42890
Wdr46-ps
Gm43322
4930404A12Rik
Gm17833
Gm36447
5930430L01Rik
Gm43791
Gm43808
Gm42884
Gm20488
Ccdc142
Gm44790
Gm44264
Gm5112
Gm45058
Gm44771
Gm44878
Gm18310
Gm44646
Gm44672
Gm45151
Gm45169
AC154141.1
Gm45179
A930030B08Rik
Gm31024
Gm45187
Gm3257
Gm45161
Gm7997
Gm31105
Gm45346
Gm45605
Gm18706
Gm45819
Gm6145
Gm45717
Gm45846
4930412F12Rik
Gm31152
AW046200
Gm26843
Gm20163
K230015D01Rik
Tbx2
Gpr107
Mid2
Dbt
Itga5
Snapin
Col6a1
Mcm3ap
Gramd1a
Mrpl10
Siae
Pnck
Ssr4
Ddb2
Ndufb2
Alkbh7
Slc2a3
Foxj2
Pih1d1
Fosb
Calb2
Farsa
Ppan
Mtfp1
Celf1
Rfx5
Kptn
Eps8l1
Ggt5
Zdhhc24
Pdk1
Aprt
Pou2f2
Hipk1
Gabpa
Tmem184b
Pttg1ip
Ube2g2
Syn2
Rnmt
Sdhb
Kansl3
Pdhx
Mplkip
Pigl
Cox6c
Wdfy2
Surf2
Trappc2l
Endog
Atp6v0e
Med28
Lcorl
Gtf2ird2
Gatsl2
Eif3d
H3f3b
Cyth1
Med24
Afmid
Rrp7a
Nol11
Wnt9b
Cog1
Smyd4
Wwc1
Irf1
Arrb1
Map2k3
H13
Pdk4
Rwdd1
Vta1
Actr6
Appl2
Rhbdf1
Mapk9
Rad50
Zkscan17
Polm
Supt4a
Smc6
Rasl10b
Ern1
Pafah1b1
Mrpl38
Timm22
Rflnb
Dvl2
Tdp1
Net1
Tmed10
Ippk
Nol8
Cxcl14
Rasgrf2
Samd4
Arf4
Bap1
Sema3g
Cacna2d3
Bmp1
Tgds
Nadk2
Utp23
Atad2
Zc3h7b
Sh3bp1
Aco2
Nubp1
Nudt16l1
Hes1
Dgcr8
Trmt2a
Eif4a2
Pigp
Setd4
Twf2
Dlx2
Polh
Ptk7
Galnt14
Abca3
Thumpd2
Wdr46
3110002H16Rik
Ndfip1
Hdac3
Gnal
Psmg2
Prrc1
Tmem138
Tnfrsf25
Pcgf5
Rps6kb2
Map4k2
Plce1
Nhlrc2
Sirt7
Gps1
Mms19
Sacm1l
Fam120c
Katnal2
Dpysl4
Atrip
Prps2
Hgs
Itgb1
Unc5a
Msc
Eya1
Mettl21a
Rftn2
Coq10b
Sumo1
Clk1
Kdelc1
Tmem131
Ngef
Atg4b
Serpinb8
Ccdc93
Mcm6
Tsn
Vangl2
Suv39h2
Sephs1
Atf6
Gtf3c5
Strbp
Notch1
Nacc2
Itga4
Ube2e3
Lin7c
Nat10
Pex16
Frmd5
Hypk
Lrp4
Adal
Ivd
Nop56
Sdcbp2
Tbc1d20
E2f1
Pkia
Rae1
Sla2
Vmn2r1
Kcnab1
Dclre1b
Ints3
Rab13
4933434E20Rik
Pear1
Gatb
Rnf115
Dapp1
Rragd
Tnc
Ptbp3
B4galt1
Ikbkap
Unc13b
Dph2
Eps15
Plaa
Cc2d1b
Gpx7
Lrrc42
Cyb5rl
Pqlc2
Ptp4a2
Zbtb8a
Epb41
Necap2
Abcb8
Klhl7
Ssu72
Gabrd
Stx18
Agbl5
Uchl1
Srd5a3
Stx2
Anapc5
Ube3b
Wnt16
Rbm28
Ephb4
Klhdc10
Avl9
Trim24
Anxa4
Slc6a12
Ccdc77
Golt1b
Scnn1a
Vasp
Zfp939
Blm
Pak4
Cyp2r1
Dgat2
Arhgap17
Micalcl
Ubfd1
Igbp1
Pbdc1
Sh3bgrl
Rps6ka3
Chic1
Syap1
L1cam
Plxna3
Plekha2
Frg1
Vps37a
Snx20
Tnpo2
Orc6
Gins2
Dnaaf1
Cep57
Cdh15
Dcun1d5
Dscaml1
Robo3
Kank2
Itga11
Irak1bp1
Phip
Sh3bgrl2
Elovl5
Zic1
Car12
Plod2
Eomes
Mras
Vipr1
Aste1
Amigo3
Usp4
Fanca
Nfyc
3830406C13Rik
Slc22a15
Trim45
Fan1
Fam160b1
Mrpl15
Rhbdd3
Mrps17
Ccdc15
Cbl
Daam1
Ppm1h
Ppp1r21
Cnot6l
Mfrp
Pcdh11x
Hrh2
Plekhh3
Plekhj1
Tdrd7
Ibtk
Ttc38
Tmem55b
Ripor2
Gadd45a
Sec24a
Arsi
Tmem255a
Tmtc3
Micall2
Slc39a12
Apln
Ss18
Zscan21
Clic4
Stag1
Letmd1
Ctbp1
Icam1
Cep85
Fbxo27
Prkci
Mynn
Ptger2
N4bp2
Sh3rf3
Haus6
Cntnap5c
Fam126b
Bend3
Afg1l
Pcp4l1
Pmepa1
Foxf2
Socs7
Efl1
Rad9b
Susd1
Slc35f1
Trhr
Ptpn3
Ctu1
Bloc1s5
Taf4
Shd
B3galnt2
Hexdc
Smarcal1
Tmem135
Cntn5
Prex1
Mrps6
2410089E03Rik
Trub2
Lrp1
Sema3d
Cul9
Sec1
Mterf1a
Rabggta
Kremen2
Limd2
St8sia4
Sh3pxd2b
Il17rd
Snrnp25
Snrpd2
Rfx3
Pyroxd1
Card6
Mettl8
Nfrkb
Osbpl6
Usp22
Dnal1
Gtpbp1
Atpaf2
Trafd1
Nmnat2
Aqp11
Trp53rkb
Onecut1
Tmem64
Pigv
Zc2hc1a
Thrap3
Cep164
Als2cl
Eml6
C130050O18Rik
Bcl2l15
Gpr146
Grsf1
N6amt1
Tmem201
Zfp444
E130304I02Rik
C2cd4c
Asphd1
5930403N24Rik
Unc119b
Olfml2a
Cd24a
Chst9
Samd14
Fam185a
Abhd17b
Yipf6
Ust
Zc3hav1l
Gpr157
B330016D10Rik
Ccdc6
Polr1a
Il17d
Nsun3
Gatd1
Wdfy4
Tagap1
Slc39a1
Tmem171
Adam17
Atad2b
Lins1
Plxnb1
Exoc6
Cnn3
Tusc1
Utp18
P2ry10b
Mdm4
Lclat1
Zfp867
Oscar
Srsf12
Miga1
Tead1
Ubl7
Rras2
Emc7
Car10
Actr3b
Ttc26
Hist3h2ba
Cep162
Zfp607b
Bak1
40787
Gm9234
Znrf2
Lin9
Hdhd5
Mtfmt
Zfp341
Nrg2
Hist1h4i
Ipmk
Cxcl12
Mdc1
Hist1h2ab
Cd2ap
Fbxl12os
Mppe1
Syt9
1810041L15Rik
Zfp28
Pstk
Nol7
Stk24
Sox11
Sfxn4
Gpn1
Ipcef1
Tacc1
Fbxl12
Xpo5
Bmpr2
Rtl8a
Nat8f4
Gmnc
Msto1
Strada
Fcho1
Ssbp4
Gm13268
Mpzl3
Ccnd1
Xntrpc
Cldn3
Ntn5
Rabepk
Zfp213
Fam189a2
Eef1g
Polr2g
Gm960
Zfp951
Acot1
Klf14
Zfp414
Fbxo36
Trim68
AW146154
Gm10645
Ccl28
Gm10767
AI606181
Serf2
Selenoi
Ighm
Chd2
D030028A08Rik
Prkcg
Igtp
Gm11100
Gm12216
Gm13188
Ccnb2-ps
Gm5577
2810455O05Rik
C130046K22Rik
Gm15337
1700123M08Rik
5430405H02Rik
Gm4285
B230369F24Rik
Gm16758
Gm11973
Gm16124
Gm11788
5530601H04Rik
Junos
Gm11266
Gm16835
Zfp111
B230398E01Rik
Gm16564
Gm7162
Shkbp1
4732440D04Rik
Gm14399
Shprh
Usp49
Gm38399
Gm17225
Gm17055
Zfp493
A530084C06Rik
9330020H09Rik
Gm17120
5330438I03Rik
Hist2h4
Gm16432
Bend4
Olfr53
A730071L15Rik
Gm26571
D130020L05Rik
1810049J17Rik
D130017N08Rik
Gm26732
Mirg
Gm26782
Gm6277
Jpx
Gm26796
Gm26865
A130051J06Rik
Gm26646
Gm26530
5430416N02Rik
Gm26565
Panct2
Gm26681
4930478K11Rik
Gm26541
Gm27027
Gm17750
Gm27030
Gm28043
Gm27184
Gm19353
Atf7
2310068J16Rik
Hist1h3f
Trpc2
1700020D05Rik
Gm28731
Kcnq1ot1
Zbtb11os1
Thap6
Gm17244
Gm37305
Gm38287
Gm38227
Gm37773
Gm37563
Gm20743
Gm37422
Gm37824
Gm42928
Gm29811
Gm42518
Gm9403
Gm42906
Gm44101
Gm45091
Gm44812
Gm35339
Gm7451
Gm44763
Gm45645
Gm45650
5830408C22Rik
Gm45736

### Sheet: Suppl. Table 5
Human CC NDC		Methylated in mouse ACC with human homolog	Methylated in human CC with mouse homolog		Methylated only in mouse ACC	Methylated only in human CC	Conserved methylation
AC098484.3		C4orf19	A4GALT		C9orf16	A4GALT	AATK
ADGRL2		C9orf16	AATF		KIAA1143	AATF	ABCF1
AJAP1		C3orf80	AATK		C2orf81	ABAT	ABHD12
AL035404.1		KIAA1143	ABAT		C15orf39	ABCC5	ABHD8
AL049795.2		C6orf120	ABCC5		C2orf88	ABHD15	ABL1
AL591845.1		C2orf81	ABCF1		C6orf203	ABHD16B	ABR
AL645608.6		C15orf39	ABHD12		C2orf69	ACAP3	ACBD3
ARHGEF10L		C2orf88	ABHD15		KIAA1211L	ACBD7	ACHE
ARID1A		C6orf203	ABHD16B		KIAA0825	ACIN1	ACP2
ATP5IF1		C16orf46	ABHD8		C19orf25	ACTR2	ACTB
B3GALT6		C2orf69	ABL1		C19orf47	ADCK2	ACTR1A
B4GALT2		C16orf72	ABR		KIAA2013	ADGRA2	ACVR1B
BTBD8		C11orf24	ACAP3		C8orf37	ADGRG1	ADAP1
C1orf122		KIAA1211L	ACBD3		KIAA0100	ADHFE1	ADAR
CENPS-CORT		C12orf43	ACBD7		BMERB1	ADRA1A	ADAT3
CPTP		KIAA0825	ACHE		C5orf34	ADRM1	ADCY1
CROCC		C19orf25	ACIN1		C3orf38	AEBP2	ADCY5
DNAJB4		C19orf47	ACP2		KIAA0930	AFDN	ADCY9
EFHD2		C3orf70	ACTB		LOC728392	AFF1	ADCYAP1R1
EIF3I		KIAA2013	ACTR1A		C18orf25	AGAP1	ADD1
ELOA		C8orf37	ACTR2		C1orf159	AGT	ADGRA1
EXTL1		KIAA0100	ACVR1B		C5orf15	AHNAK2	ADGRB1
FAM43B		C2orf72	ADAP1		C1orf74	AIF1L	ADGRB2
FBXO44		BMERB1	ADAR		C19orf66	AJM1	ADGRB3
FOXO6		C5orf34	ADAT3		C1orf50	AKAP12	ADGRL1
GADD45A		C3orf38	ADCK2		AAGAB	AKNA	ADGRL2
HPCA		KIAA0930	ADCY1		AAK1	ALKBH4	ADGRL3
IPO13		C1orf216	ADCY5		AAMP	AMOTL2	ADNP
KDM1A		C5orf22	ADCY9		AAR2	ANKHD1-EIF4EBP3	ADO
KPNA6		LOC728392	ADCYAP1R1		AARS	ANKRD10	ADORA1
LINC00339		KIAA0513	ADD1		AARS2	ANKRD23	ADRA2C
LINC01786		C18orf25	ADGRA1		ABCB9	ANKRD24	ADRB1
LMO4		KIAA0408	ADGRA2		ABCD2	ANKRD26	AFF4
LRRC7		C1orf159	ADGRB1		ABHD13	ANKRD35	AGAP2
LRRC8B		C5orf15	ADGRB2		ABHD17A	ANKRD39	AGAP3
LRRC8D		KIAA2026	ADGRB3		ABHD17B	ANKRD42	AGTPBP1
LURAP1		C1orf74	ADGRG1		ABHD17C	ANKRD65	AHDC1
MACO1		C19orf66	ADGRL1		ABHD6	ANKS1A	AJAP1
MAP7D1		C11orf87	ADGRL2		ABI2	ANO8	AK1
MIB2		C11orf68	ADGRL3		ABI3	AP1G2	AKAP1
MINOS1-NBL1		C1orf50	ADHFE1		ABL2	AP3D1	AKAP6
MRTO4		C7orf25	ADNP		ABT1	AP5B1	AKAP8
NASP		AAGAB	ADO		ACKR1	APEH	AKAP8L
NBL1		AAK1	ADORA1		ACO2	APLNR	ALDH1B1
NDUFS5		AAMP	ADRA1A		ACOT7	APOL2	ALG2
NSRP1P1		AAR2	ADRA2C		ACVR1	APOLD1	AMBRA1
NUDC		AARS	ADRB1		ACVR2A	ARHGAP12	AMER2
OPRD1		AARS2	ADRM1		ADAMTS15	ARHGAP22	AMER3
PDE4B		AATK	AEBP2		ADARB1	ARHGAP31	AMIGO1
PEX14		ABCB9	AFDN		ADCY2	ARHGAP39	AMPH
PHF13		ABCD2	AFF1		ADCY3	ARHGDIG	ANKH
PLCH2		ABCF1	AFF4		ADCY6	ARHGEF10L	ANKIB1
PLEKHM2		ABHD12	AGAP1		ADCY8	ARHGEF26	ANKRD11
PPP1R8		ABHD13	AGAP2		ADD2	ARHGEF39	ANKRD12
PQLC2		ABHD17A	AGAP3		ADNP2	ARHGEF40	ANKRD33B
PRDM2		ABHD17B	AGT		ADPGK	ARID4A	ANKRD34A
PRKACB		ABHD17C	AGTPBP1		ADPRHL2	ARID4B	ANKRD40
RIMKLA		ABHD6	AHDC1		ADPRM	ARID5A	ANKRD49
RLF		ABHD8	AHNAK2		ADRA1B	ARIH2	AP1S1
RNF11		ABI2	AIF1L		ADRA1D	ARL10	AP3M2
RNF220		ABI3	AJAP1		ADRB2	ARL2BP	APBA2
SH3D21		ABL1	AJM1		TLE5	ARL6IP4	APBB1
SKI		ABL2	AK1		AFG3L2	ARMC5	APC2
SPEN		ABR	AKAP1		AFTPH	ARMCX3	APCDD1
SRSF11		ABT1	AKAP12		AGO2	ARMCX6	APOD
TARDBP		ACBD3	AKAP6		AGO4	ARMH4	APOE
THAP3		ACHE	AKAP8		AGPAT1	ARRB1	AQP4
THEMIS2		ACKR1	AKAP8L		AGRN	ARRDC1	ARC
THRAP3		ACO2	AKNA		AHCYL2	ARRDC2	ARF3
TMEM125		ACOT7	ALDH1B1		AIMP2	ARRDC4	ARF6
TMEM88B		ACP2	ALG2		AIP	ARVCF	ARFGAP1
TRNP1		ACTB	ALKBH4		AK5	ARX	ARFGEF3
TTC4		ACTR1A	AMBRA1		AKAP10	ASB13	ARGLU1
TXLNA		ACVR1	AMER2		AKAP11	ASPDH	ARHGAP21
VWA1		ACVR1B	AMER3		AKAP2	ATF5	ARHGAP23
ZBTB48		ACVR2A	AMIGO1		AKAP5	ATG3	ARHGAP32
ZFP69B		ADAMTS15	AMOTL2		AKR7A2	ATP6V0E1	ARHGAP33
ZFYVE9		ADAP1	AMPH		AKTIP	ATP6V0E2	ARHGAP35
ZNF362		ADAR	ANKH		ALDOA	ATP6V1C1	ARHGAP5
ZNF593		ADARB1	ANKHD1-EIF4EBP3		ALDOC	ATP6V1G1	ARHGEF17
ZSCAN20		ADAT3	ANKIB1		ALG8	ATP8A2	ARHGEF3
		ADCY1	ANKRD10		AMFR	ATPAF1	ARHGEF4
AL049796.1		ADCY2	ANKRD11		AMIGO2	ATRN	ARID1A
TMEM56-RWDD3		ADCY3	ANKRD12		AMZ1	ATRX	ARID5B
RWDD3		ADCY5	ANKRD23		ANAPC1	AUNIP	ARL2
PLPPR4		ADCY6	ANKRD24		ANGPTL6	AURKAIP1	ARL4C
S1PR1		ADCY8	ANKRD26		ANK3	AVEN	ARL4D
PRMT6		ADCY9	ANKRD33B		ANKLE2	AVPI1	ARL6IP5
PRPF38B		ADCYAP1R1	ANKRD34A		ANKRD16	AXIN1	ARMC7
SARS		ADD1	ANKRD35		ANKRD28	AXIN2	ARMCX1
CELSR2		ADD2	ANKRD39		ANKRD34B	B3GNT9	ARMCX2
GPR61		ADGRA1	ANKRD40		ANKRD34C	B4GALNT3	ASB6
CSF1		ADGRB1	ANKRD42		ANKRD46	B4GALT5	ASB8
RBM15		ADGRB2	ANKRD49		ANKRD6	BAG3	ASH1L
CTTNBP2NL		ADGRB3	ANKRD65		ANKRD9	BAHCC1	ASPHD2
MAGI3		ADGRL1	ANKS1A		ANKS1B	BAMBI	ASRGL1
HIPK1		ADGRL2	ANO8		ANO10	BAZ1B	ASTN1
OLFML3		ADGRL3	AP1G2		AP1G1	BBC3	ASXL1
PTGFRN		ADNP	AP1S1		AP2S1	BCCIP	ASXL2
MAN1A2		ADNP2	AP3D1		AP3S2	BCL11B	ATCAY
POLR3GL		ADO	AP3M2		AP4S1	BCL2L13	ATF7IP
AC242426.2		ADORA1	AP5B1		AP5M1	BCL2L2	ATG101
BOLA1		ADPGK	APBA2		AP5S1	BDP1	ATP1A3
PLEKHO1		ADPRHL2	APBB1		APBA1	BEND5	ATP2B1
RPRD2		ADPRM	APC2		APBB2	BEX4	ATP5F1D
MLLT11		ADRA1B	APCDD1		APC	BICD1	ATP5IF1
AL450992.2		ADRA1D	APEH		APEX1	BIN1	ATRNL1
CHRNB2		ADRA2C	APLNR		APLP1	BIRC6	ATXN1L
ZBTB7B		ADRB1	APOD		APP	BLOC1S3	ATXN7L3
RUSC1		ADRB2	APOE		APPBP2	BMPR2	ATXN7L3B
HAPLN2		TLE5	APOL2		AQP11	BMS1	AUTS2
BCAN		AFF4	APOLD1		AR	BOD1L1	AZI2
PRCC		AFG3L2	AQP4		AREL1	BOLA1	B3GALT2
CADM3		AFTPH	ARC		ARF5	BOP1	B3GALT6
KCNJ9		AGAP2	ARF3		ARHGAP20	BPTF	B3GAT1
TOMM40L		AGAP3	ARF6		ARHGAP25	BRD3	B3GNT2
NOS1AP		AGO2	ARFGAP1		ARHGAP29	BRD8	B4GALNT4
AL512785.2		AGO4	ARFGEF3		ARHGDIA	BRF1	B4GALT2
POGK		AGPAT1	ARGLU1		ARHGEF25	BRICD5	B4GAT1
PRRC2C		AGRN	ARHGAP12		ARID1B	BRPF3	BAALC
BRINP2		AGTPBP1	ARHGAP21		ARL14EP	BTBD8	BACE1
FAM20B		AHCYL2	ARHGAP22		ARL16	BTNL9	BAG5
IER5		AHDC1	ARHGAP23		ARL4A	BUD13	BASP1
CACNA1E		AIMP2	ARHGAP31		ARL5A	C10orf105	BCAN
RGL1		AIP	ARHGAP32		ARL8A	C11orf71	BCAR1
CAMSAP2		AJAP1	ARHGAP33		ARMC1	C11orf95	BCL11A
GPR37L1		AK1	ARHGAP35		ARMC8	C11orf98	BCL2
PPFIA4		AK5	ARHGAP39		ARMCX4	C13orf46	BCL2L1
ADORA1		AKAP1	ARHGAP5		ARMCX5	C15orf61	BCL7A
BTG2		AKAP10	ARHGDIG		ARPC3	C16orf86	BCL7B
ZBED6		AKAP11	ARHGEF10L		ARPC4	C17orf100	BCL9L
SNRPE		AKAP2	ARHGEF17		ARPC5L	C17orf107	BCR
MDM4		AKAP5	ARHGEF26		ARPP19	C17orf80	BEX1
NFASC		AKAP6	ARHGEF3		ARPP21	C19orf12	BEX3
AL391822.1		AKAP8	ARHGEF39		ARRDC3	C1QL2	BHLHE22
TMCC2		AKAP8L	ARHGEF4		ARSG	C1orf198	BHLHE40
CDK18		AKR7A2	ARHGEF40		ASB1	C1orf35	BICD2
G0S2		AKTIP	ARID1A		ASF1A	C2CD4D	BICRA
		ALDH1B1	ARID4A		ASIC2	C2orf74	BICRAL
PPP2R5A		ALDOA	ARID4B		ASNA1	C3orf33	BLOC1S4
PROX1		ALDOC	ARID5A		ASPH	C8orf82	BORCS6
KCTD3		ALG2	ARID5B		ASTN2	CABLES1	BRD1
C1orf115		ALG8	ARIH2		ATF4	CACNA1A	BRD2
SNAP47		AMBRA1	ARL10		ATF6	CACNA1I	BRI3BP
GJC2		AMER2	ARL2		ATG13	CACNA2D3	BRINP1
RNF187		AMER3	ARL2BP		ATG4C	CADM3	BRINP2
SLC35F3		AMFR	ARL4C		ATG4D	CADPS2	BRSK2
AL355472.3		AMIGO1	ARL4D		ATG9A	CALCOCO1	BRWD1
AL160408.2		AMIGO2	ARL6IP4		ATL1	CAMK2N2	BSDC1
RYR2		AMPH	ARL6IP5		ATL3	CARMIL2	BSN
CHRM3		AMZ1	ARMC5		ATMIN	CARNS1	BTBD3
FMN2		ANAPC1	ARMC7		ATN1	CAVIN1	BTBD6
AL359764.1		ANGPTL6	ARMCX1		ATOX1	CAVIN2	BTBD9
ZBTB18		ANKH	ARMCX2		ATP1B1	CBFA2T3	BTG1
CNST		ANK3	ARMCX3		ATP1B3	CBLN4	BTG2
TRIM58		ANKIB1	ARMCX6		ATP2B2	CC2D1A	BTRC
PGBD2		ANKLE2	ARMH4		ATP2B4	CCAR1	C11orf24
LINC00115		ANKRD11	ARRB1		ATP5F1B	CCAR2	C11orf68
HES4		ANKRD12	ARRDC1		ATP5MC3	CCDC106	C11orf87
SDF4		ANKRD16	ARRDC2		ATP5MF	CCDC107	C11orf96
ACAP3		ANKRD28	ARRDC4		ATP6AP1	CCDC130	C12orf43
INTS11		ANKRD33B	ARVCF		ATP6V0D1	CCDC136	C16orf46
DVL1		ANKRD34A	ARX		ATP6V1B2	CCDC167	C16orf72
MXRA8		ANKRD34B	ASB13		ATP6V1D	CCDC181	C16orf91
AURKAIP1		ANKRD34C	ASB6		ATP6V1F	CCDC34	C19orf53
CCNL2		ANKRD40	ASB8		ATP6V1G2	CCDC43	C1GALT1C1
ANKRD65		ANKRD46	ASH1L		ATP9A	CCDC57	C1QL3
TMEM240		ANKRD49	ASPDH		ATP9B	CCDC6	C1QTNF4
FNDC10		ANKRD6	ASPHD2		ATRAID	CCDC71L	C1orf115
AL691432.2		ANKRD9	ASRGL1		ATXN1	CCDC8	C1orf216
CDK11B		ANKS1B	ASTN1		ATXN10	CCDC86	C2orf72
LINC00982		ANO10	ASXL1		ATXN7	CCDC88A	C3orf70
LRRC47		AP1G1	ASXL2		AZIN1	CCDC88B	C3orf80
CHD5		AP1S1	ATCAY		B2M	CCDC89	C4orf19
PLEKHG5		AP2S1	ATF5		B3GALNT1	CCDC9	C4orf50
KLHL21		AP3M2	ATF7IP		B3GALT1	CCDC92B	C5orf22
Z98884.1		AP3S2	ATG101		B3GALT5	CCDC96	C5orf24
CLSTN1		AP4S1	ATG3		B3GAT3	CCER2	C6orf120
FBXO2		AP5M1	ATP1A3		B4GALNT1	CCNL2	C6orf47
PADI2		AP5S1	ATP2B1		B4GALT6	CCNO	C6orf62
IFFO2		APBA1	ATP5F1D		B4GALT7	CCNQ	C7orf25
CAMK2N1		APBA2	ATP5IF1		B9D2	CCNY	C9orf40
MUL1		APBB1	ATP6V0E1		C18orf32	CCR10	CA10
SH2D5		APBB2	ATP6V0E2		BABAM1	CCT6A	CA11
HP1BP3		APC	ATP6V1C1		BAG4	CD14	CAAP1
EIF4G3		APC2	ATP6V1G1		BAIAP2	CD2BP2	CACNA1B
LUZP1		APCDD1	ATP8A2		BAX	CD59	CACNA1E
ID3		APEX1	ATPAF1		BBS1	CD99L2	CACNA1G
AUNIP		APLP1	ATRN		BCAS1	CDC42EP1	CACNB1
PAQR7		APOD	ATRNL1		BCDIN3D	CDK10	CACNG2
GPATCH3		APOE	ATRX		BCL9	CDK18	CACNG3
AHDC1		APP	ATXN1L		BCLAF1	CDK2AP2	CACNG8
DNAJC8		APPBP2	ATXN7L3		BCORL1	CDK5RAP3	CACTIN
TAF12		AQP11	ATXN7L3B		BDNF	CDKN1B	CADM2
SDC3		AQP4	AUNIP		BEGAIN	CDR2	CALR
PEF1		AR	AURKAIP1		BET1L	CDR2L	CALU
COL16A1		ARC	AUTS2		BHLHB9	CDS1	CAMK2B
ADGRB2		AREL1	AVEN		BID	CDS2	CAMK2G
TMEM234		ARF3	AVPI1		BIRC2	CDV3	CAMK2N1
MARCKSL1		ARF5	AXIN1		BIVM	CEBPA	CAMKK1
BSDC1		ARF6	AXIN2		BLCAP	CEBPD	CAMLG
RNF19B		ARFGAP1	AZI2		BMP2	CENPS-CORT	CAMSAP1
DLGAP3		ARFGEF3	B3GALT2		BMP2K	CEP131	CAMSAP2
SFPQ		ARGLU1	B3GALT6		BMP3	CEP250	CANT1
ZMYM4-AS1		ARHGAP20	B3GAT1		BMPR1A	CERS2	CANX
AC004865.2		ARHGAP21	B3GNT2		BMPR1B	CETN2	CASC3
C1orf216		ARHGAP23	B3GNT9		BNIP1	CFAP126	CASKIN1
LSM10		ARHGAP25	B4GALNT3		BOD1	CFAP36	CBLN2
GRIK3		ARHGAP29	B4GALNT4		BORCS5	CFAP410	CBR1
SNIP1		ARHGAP32	B4GALT2		BORCS7	CGNL1	CBX4
AL929472.3		ARHGAP33	B4GALT5		BPGM	CHADL	CCDC124
POU3F1		ARHGAP35	B4GAT1		BRK1	CHAF1A	CCDC149
HPCAL4		ARHGAP5	BAALC		BRMS1	CHCHD6	CCDC177
PPT1		ARHGDIA	BACE1		BRSK1	CHD3	CCDC184
AL050341.2		ARHGEF17	BAG3		BTBD2	CHD4	CCDC25
COL9A2		ARHGEF25	BAG5		BTBD7	CHD7	CCDC82
AL603839.1		ARHGEF3	BAHCC1		BTD	CHD8	CCDC85A
CITED4		ARHGEF4	BAMBI		BYSL	CHD9	CCDC85B
SLC2A1		ARID1A	BASP1		C1GALT1	CHEK2	CCDC92
EBNA1BP2		ARID1B	BAZ1B		C1QA	CHERP	CCPG1
ATPAF1		ARID5B	BBC3		C1QB	CHMP2A	CCSAP
PPP1R8P1		ARL14EP	BCAN		C1QBP	CHMP5	CCSER2
BEND5		ARL16	BCAR1		C1QC	CHRNB2	CD72
NRDC		ARL2	BCCIP		CAB39	CHRNE	CDC34
SSBP3		ARL4A	BCL11A		CABLES2	CHST14	CDC42BPA
PARS2		ARL4C	BCL11B		CACHD1	CIR1	CDC42BPB
DHCR24		ARL4D	BCL2		CACNA1H	CIRBP	CDC42EP2
JUN		ARL5A	BCL2L1		CACNA2D1	CITED4	CDC42EP4
NEGR1		ARL6IP5	BCL2L13		CACNB3	CIZ1	CDC42SE1
ERICH3		ARL8A	BCL2L2		CACNG4	CLCC1	CDCA4
DDAH1		ARMC1	BCL7A		CACUL1	CLEC3B	CDH10
HMGB3P9		ARMC7	BCL7B		CADM4	CLINT1	CDH18
AC118553.1		ARMC8	BCL9L		CALN1	CLPB	CDH20
CLCC1		ARMCX1	BCR		CALY	CLUH	CDK13
WDR47		ARMCX2	BDP1		CAMK1D	CMTR1	CDK19
TAF13		ARMCX4	BEND5		CAMK2A	CNKSR2	CDK5R1
PSRC1		ARMCX5	BEX1		CAMK4	CNNM1	CDK5R2
AMIGO1		ARPC3	BEX3		CAMKK2	CNNM3	CDK9
KCNA2		ARPC4	BEX4		CAMKV	CNPY4	CDYL
FAM212B		ARPC5L	BHLHE22		CAMTA1	CNTNAP4	CEBPB
KCND3		ARPP19	BHLHE40		CAMTA2	CNTNAP5	CEBPZ
AL603832.3		ARPP21	BICD1		CAND1	COG1	CELF4
RSBN1		ARRDC3	BICD2		CAPN7	COL11A2	CELSR2
ZNF697		ARSG	BICRA		CAPZB	COL16A1	CELSR3
ANKRD35		ASB1	BICRAL		CASD1	COL18A1	CEND1
PEX11B		ASB6	BIN1		CBX6	COL26A1	CENPB
ANKRD34A		ASB8	BIRC6		CCDC127	COL5A3	CEP170B
SV2A		ASF1A	BLOC1S3		CCDC166	COL7A1	CEP68
OTUD7B		ASH1L	BLOC1S4		CCDC186	COL9A2	CEP85L
ANP32E		ASIC2	BMPR2		CCDC189	COL9A3	CERS1
MCL1		ASNA1	BMS1		CCDC32	COLEC12	CHAC1
ENSA		ASPH	BOD1L1		CCK	COPE	CHD5
CERS2		ASPHD2	BOLA1		CCM2	COPS6	CHD6
CDC42SE1		ASRGL1	BOP1		CCNT1	CPEB3	CHGA
LYSMD1		ASTN1	BORCS6		CCNT2	CPOX	CHGB
VPS72		ASTN2	BPTF		CCP110	CRAMP1	CHMP1A
PI4KB		ASXL1	BRD1		CCSER1	CRB2	CHMP1B
POGZ		ASXL2	BRD2		CD200	CREBL2	CHMP6
C2CD4D		ATCAY	BRD3		CD248	CRIM1	CHPF
THEM5		ATF4	BRD8		CD276	CRNKL1	CHPF2
ILF2		ATF6	BRF1		CD34	CROCC	CHRM1
		ATF7IP	BRI3BP		CD81	CRYL1	CHRM3
UBE2Q1		ATG101	BRICD5		CD83	CSRNP1	CHRM4
ADAR		ATG13	BRINP1		CDADC1	CSTB	CHST1
PMVK		ATG4C	BRINP2		CDAN1	CTDSP2	CHST10
ASH1L		ATG4D	BRPF3		CDC16	CTIF	CHST2
GON4L		ATG9A	BRSK2		CDC27	CTSZ	CHSY1
RIT1		ATL1	BRWD1		CDC37	CUEDC1	CHSY3
SMG5		ATL3	BSDC1		CDC42EP3	CWC15	CHTF8
GPATCH4		ATMIN	BSN		CDH11	CWC22	CIAO1
NES		ATN1	BTBD3		CDH12	CWC25	CIC
ISG20L2		ATOX1	BTBD6		CDH4	CWC27	CIPC
HDGF		ATP1A3	BTBD8		CDH6	CWF19L2	CITED2
KCNJ10		ATP1B1	BTBD9		CDH7	CXCL14	CKAP4
DCAF8		ATP1B3	BTG1		CDH8	CXXC1	CLDN5
AL139011.2		ATP2B1	BTG2		CDH9	CYB561D2	CLEC14A
DEDD		ATP2B2	BTNL9		CDIP1	CYB5D1	CLIP1
NR1I3		ATP2B4	BTRC		CDIPT	CYB5D2	CLIP2
CFAP126		ATP5F1B	BUD13		CDK17	CYREN	CLPTM1
CCDC181		ATP5F1D	C10orf105		CDK5	CYS1	CLSTN1
TNR		ATP5MC3	C11orf24		CDKL1	DAAM2	CLTB
ASTN1		ATP5MF	C11orf68		CDKN2D	DAGLB	CLVS2
STX6		ATP6AP1	C11orf71		CDYL2	DBNDD1	CNNM2
B3GALT2		ATP6V0D1	C11orf87		CEBPG	DCAF8	CNPY3
ZNF281		ATP6V1B2	C11orf95		CELF5	DCUN1D5	CNR1
KIF21B		ATP6V1D	C11orf96		CEP19	DDAH1	CNST
PHLDA3		ATP6V1F	C11orf98		CEP78	DDR1	COA3
IPO9-AS1		ATP6V1G2	C12orf43		CEP97	DDRGK1	COBL
SYT2		ATP9A	C13orf46		CERK	DDX1	COIL
PLEKHA6		ATP9B	C15orf61		CERS4	DDX23	COL6A1
PPP1R15B		ATP5IF1	C16orf46		CFL1	DDX27	COMMD3-BMI1
LRRN2		ATRAID	C16orf72		CGRRF1	DDX41	COMMD5
TMEM81		ATRNL1	C16orf86		CHAC2	DDX54	CORO2B
RBBP5		ATXN1	C16orf91		CHAMP1	DEK	CORO6
DSTYK		ATXN10	C17orf100		CHCHD10	DENND2A	COX14
NUCKS1		ATXN1L	C17orf107		CHCHD4	DEPP1	CPEB4
SLC41A1		ATXN7	C17orf80		CHD1	DGAT1	CPLX1
YOD1		ATXN7L3	C19orf12		CHMP2B	DGCR2	CPTP
PLXNA2		ATXN7L3B	C19orf53		CHMP4B	DHX16	CREBBP
KCNH1		AUTS2	C1GALT1C1		CHMP7	DHX38	CREBZF
SLC30A1		AZI2	C1QL2		CHN1	DIPK1B	CRK
SUSD4		AZIN1	C1QL3		CHRAC1	DIPK2A	CRKL
SDE2		C5orf24	C1QTNF4		CHRM2	DLG5	CRTC1
ACBD3		B2M	C1orf115		CHRNA4	DMPK	CSF1
ITPKB		B3GALNT1	C1orf198		CHST12	DNAAF2	CSGALNACT1
CDC42BPA		B3GALT1	C1orf216		CHST15	DNAJA4	CSNK1E
C1orf35		B3GALT2	C1orf35		CHST8	DNAJC5	CSNK1G2
AL353593.2		B3GALT5	C2CD4D		CINP	DNAJC8	CSPG5
TRIM17		B3GALT6	C2orf72		CISD1	DOHH	CSRNP2
CCSAP		B3GAT1	C2orf74		CIT	DOP1A	CSRNP3
PGBD5		B3GAT3	C3orf33		CKAP5	DOT1L	CSTF2T
AGT		B3GNT2	C3orf70		CKB	DPP7	CTBP1
C1orf198		B4GALNT1	C3orf80		CKMT1B	DSTYK	CTCF
EXOC8		B4GALNT4	C4orf19		CKMT1A	DTX4	CTDP1
EGLN1		B4GALT2	C4orf50		CLCN4	DVL1	CTNND1
SIPA1L2		B4GALT6	C5orf22		CLDN11	DYNC1I1	CTNS
TARBP1		B4GALT7	C5orf24		CLDN12	EBNA1BP2	CTTNBP2
IRF2BP2		B4GAT1	C6orf120		CLEC2L	EFHD1	CTTNBP2NL
ARID4B		B9D2	C6orf47		CLIP4	EFNB3	CTXN1
RGS7		C16orf91	C6orf62		CLMP	EGFL7	CUL1
ZNF496		C6orf62	C7orf25		CLN8	EHD1	CUX2
SH3BP5L		C18orf32	C8orf82		CLP1	EHD2	CX3CL1
TRAPPC12		BAALC	C9orf40		CLPP	EIF2B5	CXXC5
AC007314.1		BABAM1	CA10		CLSTN3	EIF3I	CYHR1
KCNF1		BACE1	CA11		CLTA	EIF3J	DAB2IP
TRIB2		BAG4	CAAP1		CLU	EIF5	DACT1
FAM84A		BAG5	CABLES1		CLVS1	EIF5B	DACT3
DDX1		BAIAP2	CACNA1A		CMIP	ELAC2	DAG1
MYCN		BASP1	CACNA1B		CMKLR1	ELOA	DAGLA
VSNL1		BAX	CACNA1E		CMPK2	EMILIN1	DAPK1
RHOB		BBS1	CACNA1G		CNIH3	EMX2	DAPK3
NCOA1		BCAN	CACNA1I		CNP	ENDOG	DBN1
PTGES3P2		BCAR1	CACNA2D3		CNTN2	EPAS1	DBNDD2
RAB10		BCAS1	CACNB1		CNTN5	EPB41L2	DBP
GAREM2		BCDIN3D	CACNG2		COA4	ERCC1	DCAF5
SLC35F6		BCL11A	CACNG3		COA7	ERCC5	DCLK1
EMILIN1		BCL2	CACNG8		COG3	ERICH3	DCLK2
ZNF512		BCL2L1	CACTIN		COG8	ESF1	DCTN1
AC074091.1		BCL7A	CADM2		COMMD1	ESS2	DCUN1D2
SLC4A1AP		BCL7B	CADM3		COPS7A	ETFB	DDIT3
FOSL2		BCL9	CADPS2		COPS8	EXOC7	DDIT4
PPP1CB		BCL9L	CALCOCO1		COQ9	EXOSC4	DDN
BIRC6		BCLAF1	CALR		CORO1A	EZR	DDX17
CRIM1		BCORL1	CALU		CORO1C	FABP5	DDX24
TMEM178A		BCR	CAMK2B		CORT	FADD	DDX6
PPM1B		BDNF	CAMK2G		COX11	FAF2	DEAF1
PRKCE		BEGAIN	CAMK2N1		COX19	FAM102A	DEDD
EPAS1		BET1L	CAMK2N2		COX4I1	FAM104A	DEDD2
SOCS5		BEX1	CAMKK1		COX6A1	FAM167A	DEXI
AC079807.1		BEX3	CAMLG		COX6B1	FAM174A	DHCR24
FOXN2		BHLHB9	CAMSAP1		COX7A2	FAM193A	DIDO1
SPTBN1		BHLHE22	CAMSAP2		COX7A2L	FAM222A	DIO2
CFAP36		BHLHE40	CANT1		COX8A	FAM3A	DIP2C
AC007744.1		BICD2	CANX		CPLX2	FAM50A	DIRAS1
CCDC85A		BICRA	CARMIL2		CPPED1	FAM50B	DIRAS2
AC016747.4		BICRAL	CARNS1		CPSF7	FAM53B	DIXDC1
C2orf74		BID	CASC3		CPT1A	FAM78A	DKK3
B3GNT2		BIRC2	CASKIN1		CRBN	FAM83H	DLGAP1
EHBP1		BIVM	CAVIN1		CRCP	FAM89B	DLGAP2
SLC1A4		BLCAP	CAVIN2		CREBRF	FAM8A1	DLGAP3
CEP68		BLOC1S4	CBFA2T3		CREG2	FAT1	DLGAP4
ACTR2		COMMD3-BMI1	CBLN2		CRELD1	FBL	DMTN
PCBP1		BMP2	CBLN4		CREM	FBRSL1	DMWD
MPHOSPH10		BMP2K	CBR1		CRY2	FBXL15	DNAJB1
ZNF638		BMP3	CBX4		CRYAB	FBXL17	DNAJB4
EMX1		BMPR1A	CC2D1A		CSDC2	FBXL18	DNAJC14
TET3		BMPR1B	CCAR1		CSMD2	FBXL7	DOC2B
BOLA3-AS1		BNIP1	CCAR2		CSNK1A1	FBXO2	DOCK3
INO80B		BOD1	CCDC106		CSNK1D	FBXO31	DOLK
TCF7L1		BORCS5	CCDC107		CSNK1G3	FBXO41	DRAP1
AC015971.1		BORCS6	CCDC124		CSNK2B	FBXO44	DRD1
AC104134.1		BORCS7	CCDC130		CSPG4	FBXW4	DTX1
AC092835.1		BPGM	CCDC136		CSRP1	FGF2	DUSP1
FAHD2CP		BRD1	CCDC149		CST3	FGFR2	DUSP3
CIAO1		BRD2	CCDC167		CSTF1	FGFR3	DUSP6
ARID5A		BRI3BP	CCDC177		CTDNEP1	FLNA	DUSP8
CNNM3		BRINP1	CCDC181		CTDSPL	FLOT2	DYRK1A
EIF5B		BRINP2	CCDC184		CTSB	FLYWCH2	DYRK2
AC018730.2		BRK1	CCDC25		CTSS	FNBP1	E4F1
POU3F3		BRMS1	CCDC34		CTXN2	FNBP4	EDF1
NCK2		BRSK1	CCDC43		CUEDC2	FOSL2	EEF1D
SH3RF3		BRSK2	CCDC57		CUL3	FOXC1	EFHD2
SOWAHC		BRWD1	CCDC6		CUTA	FOXH1	EFNB2
TMEM177		BSDC1	CCDC71L		CX3CR1	FOXN2	EGLN1
RALB		BSN	CCDC8		CXXC4	FOXO4	EGLN2
INHBB		BTBD2	CCDC82		CYB5A	FOXP4	EGR3
NIFK-AS1		BTBD3	CCDC85A		CYLD	FOXQ1	EHBP1
CNTNAP5		BTBD6	CCDC85B		CYP11A1	FRMD4A	EID1
GPR17		BTBD7	CCDC86		CYP2J2	FRMD4B	EID2
MZT2B		BTBD9	CCDC88A		KIAA0319	FSD1	EID2B
PTPN18		BTD	CCDC88B		C5orf30	FTSJ3	EIF3A
AMER3		BTG1	CCDC89		KIAA0232	FURIN	EIF4G1
ARHGEF4		BTG2	CCDC9		DAB1	FUT4	EIF4G3
GPR39		BTRC	CCDC92		DACT2	FXYD1	ELFN2
MGAT5		BYSL	CCDC92B		DAD1	FZD1	EME2
RAB3GAP1		C1orf115	CCDC96		DAND5	FZD8	EMX1
UBXN4		C1GALT1	CCER2		DAXX	FZR1	ENDOD1
KIF5C		C1GALT1C1	CCNL2		DBNL	G0S2	ENSA
AC012066.1		C1QA	CCNO		DBR1	GAB2	EP300
KCNJ3		C1QB	CCNQ		DCAF10	GABRB1	EPB41L1
TBR1		C1QBP	CCNY		DCAF7	GADD45A	EPDR1
AC009487.3		C1QC	CCPG1		DCHS1	GADD45B	EPHB6
SLC4A10		C1QL3	CCR10		DCLK3	GALNT15	EPM2AIP1
SCN2A		C1QTNF4	CCSAP		DCLRE1B	GANAB	EPN2
CSRNP3		CAAP1	CCSER2		DCLRE1C	GAPDHS	EPOP
AC073050.1		CAB39	CCT6A		DCP2	GAREM2	ERBB4
PPIG		CABLES2	CD14		DCTN3	GAS2L1	ERC1
SP9		CACHD1	CD2BP2		DCTN5	GAS8	ERC2
AC009948.2		CACNA1B	CD59		DCUN1D3	GASK1B	ERF
SSFA2		CACNA1E	CD72		DCUN1D4	GATM	ERMN
ZC3H15		CACNA1G	CD99L2		DDA1	GBA2	ERP29
ITGAV		CACNA1H	CDC34		DDI2	GDF10	ETS2
FAM171B		CACNA2D1	CDC42BPA		DDIT4L	GIGYF1	EVI2A
NAB1		CACNB1	CDC42BPB		DDX20	GIMAP1-GIMAP5	EXOC3
MARS2		CACNB3	CDC42EP1		DDX28	GIMAP4	EXOC8
PLCL1		CACNG2	CDC42EP2		DDX42	GIMAP7	EXOSC6
AC007283.1		CACNG3	CDC42EP4		DECR2	GIT1	EXTL1
NOP58		CACNG4	CDC42SE1		DEF8	GLB1L2	EXTL3
BMPR2		CACNG8	CDCA4		DEGS1	GLCCI1	FAHD1
AC007383.2		CACTIN	CDH10		DENND1A	GLE1	FAM110B
XRCC5		CACUL1	CDH18		DENND5A	GLI3	FAM131B
PNKD		CADM2	CDH20		DENND6A	GLIS2	FAM155A
CDK5R2		CADM4	CDK10		DERL1	GLTPD2	FAM168A
RETREG2		CALN1	CDK13		DESI1	GNA11	FAM169A
SPEG		CALR	CDK18		DFFA	GNG7	FAM171A1
AC009955.4		CALU	CDK19		DGKE	GOLGA1	FAM171A2
STK11IP		CALY	CDK2AP2		DGKZ	GOLGA3	FAM171B
SLC4A3		CAMK1D	CDK5R1		DHX30	GOLIM4	FAM181B
AC010980.1		CAMK2A	CDK5R2		DHX33	GOLM1	FAM20B
MRPL44		CAMK2B	CDK5RAP3		DHX40	GPANK1	FAM20C
AC073052.2		CAMK2G	CDK9		DHX57	GPATCH3	FAM217B
C2orf72		CAMK2N1	CDKN1B		DICER1	GPER1	FAM219A
AC068134.3		CAMK4	CDR2		DIO3	GPKOW	FAM220A
EFHD1		CAMKK1	CDR2L		DISP2	GPR107	FAM32A
SH3BP4		CAMKK2	CDS1		DISP3	GPR135	FAM43B
AGAP1		CAMKV	CDS2		DKKL1	GPR150	FAM53C
LRRFIP1		CAMLG	CDV3		DLG3	GPS2	FAT3
RAMP1		CAMSAP1	CDYL		DLG4	GPSM1	FBXL14
TRAF3IP1		CAMSAP2	CEBPA		DLK2	GRAMD2B	FBXL19
GPC1		CAMTA1	CEBPB		DLX1	GRINA	FBXL3
PPP1R7		CAMTA2	CEBPD		DMAC1	GRIPAP1	FBXO10
MYT1L		CAND1	CEBPZ		DMAC2	GRK2	FBXO30
AC011995.2		CANT1	CELF4		DMXL2	GSK3B	FBXO34
KIDINS220		CANX	CELSR2		DNAJA2	GSPT1	FBXO45
YWHAQ		CAPN7	CELSR3		DNAJB12	GSTK1	FBXO46
CYS1		CAPZB	CEND1		DNAJB9	GTF2A1	FBXW5
ROCK2		CA10	CENPB		DNAJC10	GTF2F1	FBXW7
RDH14		CA11	CENPS-CORT		DNAJC15	GTF2I	FDX2
TTC32		CASC3	CEP131		DNAJC16	GTPBP6	FEM1A
ASXL2		CASD1	CEP170B		DNAJC30	GUCD1	FEM1B
KIF3C		CASKIN1	CEP250		DNAJC6	HAP1	FEM1C
AC013472.3		CBLN2	CEP68		DNAL4	HAPLN2	FEN1
ZNF513		CBR1	CEP85L		DNASE2	HDGFL2	FEZF2
PPM1G		CBX4	CERS1		DNM1	HEPACAM	FIBIN
TRMT61B		CBX6	CERS2		DNM1L	HES6	FIS1
CEBPZ		CCDC124	CETN2		DNTTIP2	HEY2	FITM2
SLC8A1		CCDC127	CFAP126		DPH1	HHIPL1	FIZ1
ZFP36L2		CCDC149	CFAP36		DPH3	HIGD1A	FJX1
KCNK12		CCDC166	CFAP410		DPH7	HINT3	FKBP2
NRXN1		CCDC177	CGNL1		DPM2	HIP1R	FKBP3
GPR75		CCDC184	CHAC1		DPP6	HIPK1	FKBP8
RTN4		CCDC186	CHADL		DPP8	HIRIP3	FKBPL
CCDC88A		CCDC189	CHAF1A		DSCAM	HLA-E	FKRP
PPP4R3B		CCDC25	CHCHD6		DSEL	HLF	FLRT1
BCL11A		CCDC32	CHD3		DTX3	HNRNPF	FLYWCH1
AC009501.1		CCDC82	CHD4		DUSP14	HNRNPH2	FMN1
		CCDC85A	CHD5		DUSP18	HNRNPUL2	FMN2
SPRED2		CCDC85B	CHD6		DUSP26	HOMER2	FNDC10
AC012366.1		CCDC92	CHD7		DUSP5	HPCAL4	FNDC5
RAB11FIP5		CCK	CHD8		DUSP7	HR	FNIP1
PRADC1		CCM2	CHD9		DYM	HSF4	FNIP2
FBXO41		CCNT1	CHEK2		DYNC1H1	HSP90AA1	FOS
NAT8		CCNT2	CHERP		DYNC1LI1	HSP90B1	FOXG1
DCTN1		CCP110	CHGA		DYNC1LI2	HSPA12B	FOXK1
RTKN		CCPG1	CHGB		DYNLL1	HSPA1B	FOXK2
MRPL53		CCSAP	CHMP1A		DYNLL2	HSPA2	FOXO1
LRRTM4		CCSER1	CHMP1B		DYNLRB1	HSPB8	FOXO6
LRRTM1		CCSER2	CHMP2A		DYNLT3	HTATSF1	FRMPD4
TGOLN2		CD200	CHMP5		DYRK1B	HUWE1	FRS2
RNF103-CHMP3		CD248	CHMP6		DYRK3	ICMT	FUT9
RNF103		CD276	CHPF		E2F3	ID4	FZD4
KRCC1		CD34	CHPF2		KIAA1147	IER3	GADD45GIP1
MRPS5		CD72	CHRM1		EBAG9	IFFO2	GALNT17
ZNF514		CD81	CHRM3		EDEM3	IFIT2	GALNT9
STARD7		CD83	CHRM4		EEF1A2	IFIT3	GAREM1
TMEM127		CDADC1	CHRNB2		EEF1E1	IFT57	GAS1
ANKRD23		CDAN1	CHRNE		EEPD1	IGF1R	GATAD2A
ANKRD39		CDC16	CHST1		EFR3B	IGFBP7	GCC1
KIAA1211L		CDC27	CHST10		EGR1	IL17D	GDF1
CHST10		CDC34	CHST14		EGR2	IL17RB	GEMIN4
ST6GAL2		CDC37	CHST2		EGR4	ILF2	GFOD1
SH3RF3-AS1		CDC42BPA	CHSY1		EHD3	ILF3	GFOD2
DPP10-AS1		CDC42BPB	CHSY3		EIF1AX	ILRUN	GFRA2
C1QL2		CDC42EP2	CHTF8		EIF1B	INAFM1	GJA1
TMEM185B		CDC42EP3	CIAO1		EIF2AK3	INCENP	GJB6
BIN1		CDC42EP4	CIC		EIF4B	INHBB	GJC2
IWS1		CDC42SE1	CIPC		EIF4H	INKA2	GLT1D1
HS6ST1		CDCA4	CIR1		EIPR1	INO80B	GMEB2
LYPD1		CDH10	CIRBP		ELAVL3	INPP5A	GNA12
AC117947.1		CDH11	CITED2		ELFN1	INPP5F	GNA13
RPRM		CDH12	CITED4		ELK4	INSM1	GNAO1
AC061961.1		CDH18	CIZ1		ELMO1	INSYN1	GNAZ
ERMN		CDH20	CKAP4		ELMO2	INTS11	GNL1
CIR1		CDH4	CLCC1		ELOF1	IPCEF1	GNPTG
CWC22		CDH6	CLDN5		EMC1	IQCE	GOLGA4
AC005540.1		CDH7	CLEC14A		EMC10	IQCJ-SCHIP1	GOLGA7B
CAVIN2		CDH8	CLEC3B		EMC4	IRF3	GOLGB1
SATB2		CDH9	CLINT1		EML4	ISY1-RAB43	GOLPH3
TRAK2		CDIP1	CLIP1		ENC1	ITGAV	GON4L
SUMO1		CDIPT	CLIP2		ENDOV	ITGB4	GP1BB
KRT8P15		CDK13	CLPB		ENG	ITPKB	GPAT4
KLF7		CDK17	CLPTM1		ENHO	ITPRID2	GPATCH4
ERBB4		CDK19	CLSTN1		ENO2	ITPRIPL2	GPATCH8
IGFBP5		CDK5	CLTB		ENPP4	IWS1	GPC1
ZNF142		CDK5R1	CLUH		ENPP5	JAKMIP3	GPR158
RNF25		CDK5R2	CLVS2		ENY2	JARID2	GPR162
TUBA4A		CDK9	CMTR1		EPC2	JMJD8	GPR17
CHPF		CDKL1	CNKSR2		EPG5	JPH1	GPR26
OBSL1		CDKN2D	CNNM1		EPHA3	KAT2B	GPR27
AC010980.2		CDYL	CNNM2		EPHA4	KATNAL2	GPR37
SCG2		CDYL2	CNNM3		EPHA6	KBTBD4	GPR37L1
IRS1		CEBPB	CNPY3		EPHA7	KBTBD6	GPR39
NCL		CEBPG	CNPY4		EPHB1	KCNC3	GPR61
ARL4C		CEBPZ	CNR1		EPHX4	KCNG2	GPR62
HES6		CELF4	CNST		EPM2A	KCNMA1	GPR68
PER2		CELF5	CNTNAP4		EPN1	KCNS1	GPR75
THAP4		CELSR2	CNTNAP5		EPS8L3	KCNT1	GPR85
AC131097.3		CELSR3	COA3		ERCC2	KCTD3	GPRASP1
LRRN1		CEND1	COBL		ERCC4	KCTD8	GPRC5B
BHLHE40		CENPB	COG1		ERCC6L2	KDM1A	GPRIN1
SETD5		CEP170B	COIL		ERGIC2	KDM5A	GRIA1
ARPC4-TTLL3		CEP19	COL11A2		ERI2	KHDRBS2	GRIK3
TATDN2		CEP68	COL16A1		ERRFI1	KHNYN	GRIK5
AC022384.1		CEP78	COL18A1		KIAA1217	KHSRP	GRIN2A
SLC6A1		CEP85L	COL26A1		ETV3	KIAA0895L	GRIN2B
SYN2		CEP97	COL5A3		EVA1A	KIAA1755	GRM1
GALNT15		CERK	COL6A1		EVL	KIF16B	GRM3
PLCL2		CERS1	COL7A1		EXD2	KIF17	GRM5
KAT2B		CERS4	COL9A2		EXO5	KIF1C	GSPT2
LRRC3B		CFL1	COL9A3		EXOC6B	KIF21B	GTF3C4
AC098614.1		CGRRF1	COLEC12		EXOG	KIF3A	GZF1
GOLGA4		CHAC1	COMMD3-BMI1		EXPH5	KLHL21	HABP4
WDR48		CHAC2	COMMD5		EXT1	KLHL22	HAPLN4
MOBP		CHAMP1	COPE		EXTL2	KLHL32	HCFC1
MYRIP		CHCHD10	COPS6		EYA1	KLHL34	HCFC1R1
TRAK1		CHCHD4	CORO2B		F3	KLHL36	HDGF
ZBTB47		CHD1	CORO6		FAAP20	KLHL42	HDHD3
SNRK		CHD5	COX14		FABP7	KNOP1	HECA
CLEC3B		CHD6	CPEB3		FADS3	KRCC1	HERPUD2
LARS2		CHGA	CPEB4		FAIM2	KREMEN2	HEXIM1
PTH1R		CHGB	CPLX1		FAM107A	KRI1	HEXIM2
PTPN23		CHMP1A	CPOX		FAM117B	LAMB2	HEY1
ARIH2		CHMP1B	CPTP		FAM124A	LANCL2	HIVEP2
WDR6		CHMP2B	CRAMP1		FAM129B	LARP1	HLA-A
DAG1		CHMP4B	CRB2		FAM131A	LARP7	HMGCS1
BSN		CHMP6	CREBBP		FAM135A	LDOC1	HMOX2
APEH		CHMP7	CREBL2		FAM135B	LEMD3	HNRNPA0
RBM6		CHN1	CREBZF		FAM151A	LEO1	HNRNPM
SEMA3B		CHPF	CRIM1		FAM163B	LETM1	HNRNPUL1
CYB561D2		CHPF2	CRK		FAM173A	LGI4	HOMER1
DOCK3		CHRAC1	CRKL		FAM174B	LIMCH1	HP1BP3
RBM15B		CHRM1	CRNKL1		FAM189A1	LIMK1	HPCA
GPR62		CHRM2	CROCC		FAM192A	LMNB2	HPS6
NISCH		CHRM3	CRTC1		FAM207A	LMO2	HRAS
IL17RB		CHRM4	CRYL1		FAM214A	LONP1	HS3ST2
CACNA2D3		CHRNA4	CSF1		FAM222B	LONP2	HS3ST4
KCTD6		CHST1	CSGALNACT1		FAM43A	LRP4	HS6ST1
PRICKLE2-AS1		CHST10	CSNK1E		FAM49A	LRRC45	HS6ST3
PRICKLE2-AS1		CHST12	CSNK1G2		FAM49B	LRRFIP1	HSP90AB1
ARL6IP5		CHST15	CSPG5		FAM57A	LSAMP	HSPA12A
GPR27		CHST2	CSRNP1		FAM57B	LSG1	HSPA13
CADM2		CHST8	CSRNP2		FAM78B	LTV1	HSPA5
TRMT10C		CHSY1	CSRNP3		FAM91A1	LUC7L2	HTR1A
PCNP		CHSY3	CSTB		FANCF	LYSMD1	HTRA1
ARHGAP31		CHTF8	CSTF2T		FANCL	MACO1	HUNK
CHCHD6		CIAO1	CTBP1		FAR2	MACROD1	ICAM5
PODXL2		CIC	CTCF		FARS2	MAD1L1	ID1
NPHP3-AS1		CINP	CTDP1		FASTKD2	MAF	ID3
CDV3		CIPC	CTDSP2		FBF1	MAFG	IDS
ACTG1P1		CISD1	CTIF		FBXL16	MAFK	IER2
SLC25A36		CIT	CTNND1		FBXL5	MAGEH1	IER5
ZBTB38		CITED2	CTNS		FBXO11	MAGI3	IER5L
CHST2		CKAP4	CTSZ		FBXO21	MAN1A1	IFNAR1
C3orf58		CKAP5	CTTNBP2		FBXO28	MAP4	IFNAR2
ZIC1		CKB	CTTNBP2NL		FBXO32	MAP7	IGFBP5
TSC22D2		CKMT1B	CTXN1		FBXO33	MAP7D2	IGSF9B
SETP11		CKMT1A	CUEDC1		FBXO42	MAPK11	IL1RAPL1
P2RY1		CLCN4	CUL1		FBXO8	MAPKBP1	IL6ST
RAP2B		CLDN11	CUX2		FBXW11	MARF1	IMP3
ARHGEF26		CLDN12	CWC15		FBXW2	MBD2	INA
TIPARP		CLDN5	CWC22		FCHSD1	MBD4	INF2
IQCJ-SCHIP1		CLEC14A	CWC25		FEZ1	MC1R	ING1
		CLEC2L	CWC27		FGD6	MCF2L	ING2
C3orf80		CLIP1	CWF19L2		FGF10	MCM3AP	INPP5E
PPM1L		CLIP2	CX3CL1		FGF12	MCRIP1	IP6K1
SEC62		CLIP4	CXCL14		FGF14	MDM4	IP6K2
SKIL		CLMP	CXXC1		FHL1	MDN1	IPO13
SOX2		CLN8	CXXC5		FHOD3	MED10	IQSEC2
EIF2B5		CLP1	CYB561D2		FKBP1A	MED16	IRF2BP1
VWA5B2		CLPP	CYB5D1		FKTN	MED19	IRF2BP2
EIF4G1		CLPTM1	CYB5D2		FLNB	MED7	IRF2BPL
GPS2P2		CLSTN1	CYHR1		FLRT2	MEF2A	IRGQ
MUC20P1		CLSTN3	CYREN		FLRT3	MFAP1	IRS1
MUC20		CLTA	CYS1		FMC1	MFSD3	IRS2
TNK2-AS1		CLTB	DAAM2		FMOD	MIB2	ISG20L2
FBXO45		CLU	DAB2IP		FOXO3	MICAL1	ISLR
SENP5		CLVS1	DACT1		FRAS1	MICOS10-NBL1	ISLR2
NCBP2-AS2		CLVS2	DACT3		FRAT1	MIDN	ITPK1
MELTF-AS1		CMIP	DAG1		FRG2	MINDY2	ITPKA
CHL1-AS2		CMKLR1	DAGLA		FRG2B	MLEC	ITPKC
LHFPL4		CMPK2	DAGLB		FRRS1L	MLLT6	JADE2
TADA3		CNIH3	DAPK1		FRS3	MMRN2	JAKMIP1
PRRT3		CNNM2	DAPK3		FRY	MNS1	JAKMIP2
XPC		CNP	DBN1		FSTL4	MOB2	JCAD
FGD5-AS1		CNPY3	DBNDD1		FTH1	MOB3A	JDP2
MRPS25		CNR1	DBNDD2		FTO	MOB3B	JMY
RBSN		CNST	DBP		FUCA2	MORF4L2	JPH3
SH3BP5		CNTN2	DCAF5		FUNDC1	MPHOSPH10	JPH4
SATB1		CNTN5	DCAF8		FUT11	MPHOSPH6	JRKL
TOP2B		COA3	DCLK1		FUT8	MPHOSPH8	JUN
AZI2		COA4	DCLK2		FXYD6	MPND	JUNB
TMPPE		COA7	DCTN1		FXYD7	MRPL34	JUND
TRANK1		COBL	DCUN1D2		FYN	MRPL44	KANK1
EPM2AIP1		COG3	DCUN1D5		FZD9	MRPL51	KAT14
ACVR2B-AS1		COG8	DDAH1		G3BP2	MRPS25	KAT5
CSRNP1		COIL	DDIT3		GAA	MRPS5	KAT6A
HIGD1A		COL6A1	DDIT4		GABARAP	MRTFA	KBTBD11
POMGNT2		COMMD1	DDN		GABARAPL1	MRTO4	KBTBD2
AC104184.1		COMMD5	DDR1		GABBR1	MSRB2	KCNA1
TMEM158		COPS7A	DDRGK1		GABBR2	MTA2	KCNA2
AC099778.1		COPS8	DDX1		GABRA4	MTDH	KCNA4
CSPG5		COQ9	DDX17		GABRA5	MUC20	KCNA6
SMARCC1		CORO1A	DDX23		GABRB2	MUSTN1	KCNB1
MAP4		CORO1C	DDX24		GABRB3	MXRA8	KCNB2
AC134772.1		CORO2B	DDX27		GADD45G	MYBBP1A	KCNC1
COL7A1		CORO6	DDX41		GAL3ST3	MYCN	KCNC2
CELSR3		CORT	DDX54		GAL3ST4	MYH14	KCND3
NCKIPSD		COX11	DDX6		GALNT1	MYH7B	KCNF1
IP6K2		COX14	DEAF1		GALNT18	MYH9	KCNH1
PRKAR2A		COX19	DEDD		GALNT2	MYO10	KCNH3
USP19		COX4I1	DEDD2		GALNTL6	MYO6	KCNJ10
LAMB2		COX6A1	DEK		GALT	MYORG	KCNJ11
CCDC71		COX6B1	DENND2A		GAP43	MYRIP	KCNJ3
IP6K1		COX7A2	DEPP1		GAS7	MYT1	KCNJ4
TUSC2		COX7A2L	DEXI		GCNT2	MZF1	KCNJ9
TMEM115		COX8A	DGAT1		GCNT4	N4BP3	KCNK12
MUSTN1		CPEB4	DGCR2		GDA	NAA30	KCNK9
ERC2		CPLX1	DHCR24		GDE1	NAB1	KCNN1
FAM208A		CPLX2	DHX16		GDF11	NACC1	KCNQ2
ARHGEF3		CPPED1	DHX38		GDI1	NACC2	KCNQ3
FEZF2		CPSF7	DIDO1		GEMIN6	NAP1L3	KCNQ5
PRICKLE2		CPT1A	DIO2		GEMIN7	NASP	KCNV1
MAGI1		CPTP	DIP2C		GFAP	NAT10	KCTD12
TMF1		CRBN	DIPK1B		GFRA1	NAT8	KCTD16
FRMD4B		CRCP	DIPK2A		GID8	NAXD	KCTD17
PDZRN3		CREBBP	DIRAS1		GIPC1	NBEA	KCTD2
CPOX		CREBRF	DIRAS2		GJA4	NBL1	KCTD6
ZBTB11		CREBZF	DIXDC1		GLCE	NCKAP5L	KDM5C
IFT57		CREG2	DKK3		GLG1	NCKIPSD	KEAP1
ATG3		CRELD1	DLG5		GLRX	NDFIP2	KIAA0408
LSAMP		CREM	DLGAP1		GLRX5	NDP	KIAA0513
AC092691.1		CRK	DLGAP2		GLT8D1	NECTIN2	KIAA1549L
GSK3B		CRKL	DLGAP3		GLUL	NEFH	KIAA2026
GOLGB1		CRTC1	DLGAP4		GLYR1	NEGR1	KIDINS220
ADCY5		CRY2	DMPK		LOC389895	NELFA	KIF3B
ZNF148		CRYAB	DMTN		GMEB1	NELFB	KIF3C
KLF15		CSDC2	DMWD		GMFB	NEURL2	KIF5C
ZXDC		CSF1	DNAAF2		GMPPB	NEURL4	KLC2
ISY1-RAB43		CSGALNACT1	DNAJA4		GNAS	NF2	KLF13
H1FX		CSMD2	DNAJB1		GNB2	NFKBIA	KLF15
MBD4		CSNK1A1	DNAJB4		GNB5	NFKBIB	KLF7
TMCC1		CSNK1D	DNAJC14		GNG11	NFKBIE	KLF9
AMOTL2		CSNK1E	DNAJC5		GNG3	NFKBIL1	KLHL11
MSL2		CSNK1G2	DNAJC8		GNPTAB	NHSL1	KLHL26
SIAH2		CSNK1G3	DOC2B		GOLGA5	NIN	KLHL9
C3orf33		CSNK2B	DOCK3		GOLPH3L	NINL	KMT2B
SLITRK3		CSPG4	DOHH		GON7	NIPSNAP1	KMT2D
GOLIM4		CSPG5	DOLK		GOT1	NKAPL	KNDC1
TNIK		CSRNP2	DOP1A		GPATCH2	NKX2-2	KPNA6
NCEH1		CSRNP3	DOT1L		GPATCH2L	NMT1	KRBA1
PEX5L		CSRP1	DPP7		GPD1	NOL3	LARGE1
MAP6D1		CST3	DRAP1		GPM6A	NOL4L	LARP6
ABCC5		CSTF1	DRD1		GPM6B	NOL7	LARS2
CAMK2N2		CSTF2T	DSTYK		GPN2	NOM1	LBHD1
MAGEF1		CTBP1	DTX1		GPR12	NOP14	LCMT2
C3orf70		CTCF	DTX4		GPR153	NOP58	LDB1
SST		CTDNEP1	DUSP1		GPR157	NOTCH1	LGALS3BP
MB21D2		CTDP1	DUSP3		GPR19	NPAS3	LGI3
LSG1		CTDSPL	DUSP6		GPR21	NPM2	LGR4
APOD		CTNND1	DUSP8		GPR22	NR1I3	LHFPL4
TNK2		CTNS	DVL1		GPR88	NR2F2	LHX2
RNF168		CTSB	DYNC1I1		GPR89A	NR2F6	LIFR
WDR53		CTSS	DYRK1A		GPR89B	NRARP	LIG4
ZNF718		CTTNBP2	DYRK2		GPRIN3	NRDC	LINGO1
AC116565.2		CTTNBP2NL	E4F1		GPX1	NTN4	LINGO3
TMEM175		CTXN1	EBNA1BP2		GRAMD1B	NUCKS1	LMO4
CTBP1-AS2		CTXN2	EDF1		GREM2	NUMA1	LMTK2
FGFR3		CUEDC2	EEF1D		GRIA2	OGA	LMTK3
C4orf48		CUL1	EFHD1		GRIA3	OGFOD1	LRATD1
NAT8L		CUL3	EFHD2		GRIA4	OGFR	LRFN1
FAM193A		CUTA	EFNB2		GRIK2	OPTN	LRFN2
ADD1		CUX2	EFNB3		GRIN1	OR13J1	LRFN3
RGS12		CX3CL1	EGFL7		GRIN3A	ORMDL3	LRFN4
WFS1		CX3CR1	EGLN1		GRM2	OSBP	LRP12
MRFAP1		CXXC4	EGLN2		GRM7	OSBPL1A	LRP3
AC093323.1		CXXC5	EGR3		GRM8	OTUD6B	LRPAP1
BLOC1S4		CYB5A	EHBP1		GRPEL1	P2RY1	LRRC10B
TADA2B		CYHR1	EHD1		GRPR	P3H3	LRRC14
AC097381.3		CYLD	EHD2		GRWD1	PACSIN2	LRRC24
HSP90AB2P		CYP11A1	EID1		GSG1L	PACSIN3	LRRC3B
SOD3		CYP2J2	EID2		GSTM5	PADI2	LRRC4
PCDH7		C9orf40	EID2B		GSTP1	PAFAH1B1	LRRC47
C4orf19		KIAA0319	EIF2B5		GSTZ1	PAK3	LRRC4B
LIMCH1		C6orf47	EIF3A		GTF2F2	PALM	LRRC4C
GABRB1		C5orf30	EIF3I		GTF2H5	PALM3	LRRC7
FIP1L1		KIAA1549L	EIF3J		GTF3A	PARD6A	LRRC75A
AC058822.1		KIAA0232	EIF4G1		GTPBP2	PARP10	LRRC8A
KIAA1211		C19orf53	EIF4G3		GUCY1A1	PBDC1	LRRC8B
IGFBP7-AS1		DAB1	EIF5		GUCY1A2	PC	LRRC8D
ADGRL3		DAB2IP	EIF5B		GUCY1B1	PCDH8	LRRN1
EPHA5-AS1		DACT1	ELAC2		H1F0	PCDHB2	LRRN2
UTP3		DACT2	ELFN2		H1FX	PCDHB4	LRRTM1
PRDM8		DACT3	ELOA		H2AFX	PCF11	LRRTM2
CDS1		DAD1	EME2		H6PD	PCGF2	LRRTM3
AFF1		DAG1	EMILIN1		HAGHL	PCNP	LRRTM4
SPP1		DAGLA	EMX1		HBB	PCNX3	LRTM2
PKD2		DAND5	EMX2		HCN1	PDP2	LSM10
FAM13A-AS1		DAPK1	ENDOD1		HCN2	PDRG1	LUC7L3
AC106881.1		DAPK3	ENDOG		HDHD2	PDXK	LURAP1
AC018797.2		DAXX	ENSA		HECTD1	PDXP	LUZP1
LEF1-AS1		DBN1	EP300		HECTD4	PDZRN4	LY6H
LARP7		DBNDD2	EPAS1		HECW2	PEAK1	LYPD1
SYNPO2		DBNL	EPB41L1		HERC2	PEF1	LYSMD2
FGF2		DBP	EPB41L2		HERC4	PEG10	LZTS1
FOSL1P1		DBR1	EPDR1		HGH1	PELP1	LZTS2
PCDH10		DCAF10	EPHB6		HGSNAT	PENK	LZTS3
USP38		DCAF5	EPM2AIP1		HIGD2A	PER1	MAD2L1BP
DCLK2		DCAF7	EPN2		HINFP	PER2	MAFB
TRIM2		DCHS1	EPOP		HINT1	PES1	MAGEE1
FAM198B-AS1		DCLK1	ERBB4		HIPK3	PEX11B	MAGI1
FNIP2		DCLK2	ERC1		HIPK4	PEX6	MAN1A2
AC104793.1		DCLK3	ERC2		HIRA	PFKFB3	MAN2A1
SAP30		DCLRE1B	ERCC1		HIST1H1C	PFKL	MAP1A
ING2		DCLRE1C	ERCC5		HIST1H1D	PGAM2	MAP1S
STOX2		DCP2	ERF		HIST1H2BJ	PHF13	MAP3K10
ZNF721		DCTN1	ERICH3		HIST3H2A	PHF20	MAP3K4
ATP5ME		DCTN3	ERMN		HIVEP1	PHOSPHO1	MAP3K5
CPLX1		DCTN5	ERP29		HIVEP3	PHRF1	MAP3K9
SLC26A1		DCUN1D2	ESF1		HJURP	PIANP	MAP6
CTBP1		DCUN1D3	ESS2		HK1	PIAS4	MAP6D1
SLBP		DCUN1D4	ETFB		HMG20A	PIK3R2	MAP7D1
TMEM129		DDA1	ETS2		HMGXB3	PINK1	MAPK4
LETM1		DDI2	EVI2A		HNRNPA2B1	PITPNA	MAPK8IP1
NELFA		DDIT3	EXOC3		HNRNPD	PKD2	MAPK8IP2
NOP14		DDIT4	EXOC7		HOMEZ	PKMYT1	MAPK8IP3
LRPAP1		DDIT4L	EXOC8		HOPX	PLAAT3	MAPT
C4orf50		DDN	EXOSC4		HPRT1	PLCL1	MARCKSL1
JAKMIP1		DDX17	EXOSC6		HRH1	PLEKHF1	MARK2
PPP2R2C		DDX20	EXTL1		HRH3	PLEKHF2	MARS2
MRFAP1L1		DDX24	EXTL3		HS3ST1	PLEKHH1	MAST4
CCDC96		DDX28	EZR		HSBP1	PLEKHH3	MATK
BOD1L1		DDX42	FABP5		HSPB3	PLIN4	MATR3
QDPR		DDX6	FADD		HSPH1	PLXNB2	MAZ
CCDC149		DEAF1	FAF2		HTR1B	PMEPA1	MB21D2
KCTD8		DECR2	FAHD1		HTR1F	PMP2	MBD3
IGFBP7		DEDD	FAM102A		HTR2A	PMVK	MBLAC1
YTHDC1		DEDD2	FAM104A		HTR5A	PNISR	MBNL2
SCD5		DEF8	FAM110B		HVCN1	PNMA3	MCL1
THAP9-AS1		DEGS1	FAM131B		HYLS1	POLD4	MEA1
		DENND1A	FAM155A		ICA1L	POLDIP2	MED11
SPARCL1		DENND5A	FAM167A		ICE1	POLR2J	MEGF8
NAP1L5		DENND6A	FAM168A		ID2	POLR3D	MEGF9
TSPAN5		DERL1	FAM169A		IDNK	POLR3G	MEPCE
PPP3CA		DESI1	FAM171A1		IFNGR1	POLR3H	METRNL
SLC9B2		DEXI	FAM171A2		IFT22	POU6F1	MEX3C
ANKRD50		DFFA	FAM171B		IGFBP4	PPAN	MEX3D
TBC1D9		DGKE	FAM174A		IGSF5	PPARGC1B	MFAP3L
SMARCA5-AS1		DGKZ	FAM181B		IGSF8	PPIB	MFHAS1
SMAD1-AS1		DHCR24	FAM193A		IL10RA	PPIG	MFSD5
ZNF827		DHX30	FAM20B		IL17RA	PPIL4	MGA
NR3C2		DHX33	FAM20C		IL18BP	PPL	MGAT1
FBXW7		DHX40	FAM217B		IL34	PPP1CB	MGAT2
SFRP2		DHX57	FAM219A		ILDR2	PPP1R12C	MGAT3
FAM198B		DICER1	FAM220A		IMPACT	PPP1R14A	MGAT5
ANP32C		DIDO1	FAM222A		IMPAD1	PPP1R14C	MICAL3
SPOCK3		DIO2	FAM32A		INHA	PPP1R15A	MID1IP1
MFAP3L		DIO3	FAM3A		INHBA	PPP1R18	MIEF2
AC019163.1		DIP2C	FAM43B		INPP1	PPP1R35	MLLT1
FAT1		DIRAS1	FAM50A		INTS5	PPP1R3F	MLLT11
EXOC3		DIRAS2	FAM50B		IPO5	PPP1R8	MMP17
SLC9A3-AS1		DISP2	FAM53B		IQCC	PPP2R5A	MN1
UBE2QL1		DISP3	FAM53C		IQSEC1	PPP2R5B	MOBP
LINC01018		DIXDC1	FAM78A		IQSEC3	PPP2R5D	MOCS3
ANKRD33B		DKK3	FAM83H		IREB2	PPP3CA	MOG
TRIO		DKKL1	FAM89B		IST1	PPP4R3B	MPPED1
FBXL7		DLG3	FAM8A1		ITGB5	PPP6R1	MPRIP
BASP1		DLG4	FAT1		ITM2B	PPP6R2	MRFAP1
C5orf22		DLGAP1	FAT3		ITM2C	PPT1	MRM2
PDZD2		DLGAP2	FBL		JADE1	PRKACB	MRM3
AC008957.3		DLGAP3	FBRSL1		JAG2	PRKAR2A	MRPL12
NIM1K		DLGAP4	FBXL14		JAGN1	PRKAR2B	MRPL14
PELO		DLK2	FBXL15		JAK1	PRKCSH	MRPL16
SNX18		DLX1	FBXL17		JAK2	PRKDC	MRPL41
AC008914.1		DMAC1	FBXL18		JAM3	PRKRIP1	MRPL53
AC008780.2		DMAC2	FBXL19		JOSD2	PRMT6	MRPL54
ZSWIM6		DMTN	FBXL3		JRK	PROX1	MRPS26
CWC27		DMWD	FBXL7		JSRP1	PRPF38B	MRPS27
MAST4		DMXL2	FBXO10		JTB	PRPF6	MRPS34
PIK3R1		DNAJA2	FBXO2		KALRN	PRRC2C	MSANTD3
BDP1		DNAJB1	FBXO30		KANSL1	PRX	MSANTD4
JMY		DNAJB12	FBXO31		KANSL1L	PSD2	MSL1
RASA1		DNAJB4	FBXO34		KARS	PSRC1	MSL2
POLR3G		DNAJB9	FBXO41		KAT2A	PTGFRN	MTCL1
NR2F1		DNAJC10	FBXO44		KBTBD3	PTH1R	MTIF3
GPR150		DNAJC14	FBXO45		KBTBD7	PTPMT1	MTMR12
RGMB		DNAJC15	FBXO46		KBTBD8	PTPN11	MTMR3
LINC02062		DNAJC16	FBXW4		KCNA3	PTPN18	MTMR7
FAM174A		DNAJC30	FBXW5		KCNAB2	PTPN23	MUL1
C5orf30		DNAJC6	FBXW7		KCNC4	PTTG1IP	MVB12B
MAN2A1		DNAL4	FDX2		KCND2	PUM3	MXI1
ZRSR2P1		DNASE2	FEM1A		KCNG1	PUS1	MYADML2
SRFBP1		DNM1	FEM1B		KCNG3	PVRIG	MYH10
GRAMD2B		DNM1L	FEM1C		KCNH5	PWP1	MYO18A
PHAX		DNTTIP2	FEN1		KCNIP3	PWWP2B	MYO9B
CHSY3		DOC2B	FEZF2		KCNJ12	PWWP3A	MYPOP
AC034228.2		DOCK3	FGF2		KCNJ2	PWWP3B	MYT1L
CCNI2		DOLK	FGFR2		KCNJ6	PXDC1	NAB2
SOWAHA		DPH1	FGFR3		KCNK1	PYCR3	NANOS1
JADE2		DPH3	FIBIN		KCNK10	QDPR	NAP1L2
CAMLG		DPH7	FIS1		KCNK13	QKI	NAP1L5
C5orf24		DPM2	FITM2		KCNMB4	QRICH2	NAT8L
AC026691.1		DPP6	FIZ1		KCNS2	RAB10	NCALD
FAM53C		DPP8	FJX1		KCTD1	RAB11B	NCEH1
MATR3		DRAP1	FKBP2		KCTD4	RAB26	NCK2
MATR3		DRD1	FKBP3		POGLUT3	RAB39A	NCL
CXXC5		DSCAM	FKBP8		KDM4B	RAB3GAP1	NCOA1
PSD2		DSEL	FKBPL		KDM7A	RAB3IL1	NCOA2
PURA		DTX1	FKRP		KIF13A	RAB40C	NCOA7
ANKHD1-EIF4EBP3		DTX3	FLNA		KIF1BP	RAB5IF	NCOR2
ZMAT2		DUSP1	FLOT2		KIF26A	RABEP2	NDN
PCDHAC2		DUSP14	FLRT1		KIF5A	RAD21L1	NDST1
PCDHB2		DUSP18	FLYWCH1		KIFC2	RAD9A	NDUFAF1
AC244517.6		DUSP26	FLYWCH2		KIRREL3	RALB	NDUFB6
PCDHB12		DUSP3	FMN1		KITLG	RAMP1	NDUFB8
PCDHB14		DUSP5	FMN2		KLC1	RAPGEF1	NECTIN1
PCDHB19P		DUSP6	FNBP1		KLC3	RAPGEF3	NEFL
PCDHGA5		DUSP7	FNBP4		KLF10	RASA3	NEO1
PCDHGA9		DUSP8	FNDC10		KLF12	RASD1	NETO1
PCDHGC5		DYM	FNDC5		KLF2	RASD2	NEURL1
RELL2		DYNC1H1	FNIP1		KLF6	RASSF8	NEUROD2
KCTD16		DYNC1LI1	FNIP2		KLHDC3	RBBP5	NEUROD6
AC091959.3		DYNC1LI2	FOS		KLHDC7A	RBM10	NFASC
JAKMIP2-AS1		DYNLL1	FOSL2		KLHL15	RBM19	NFE2L1
PPARGC1B		DYNLL2	FOXC1		KLHL18	RBM26	NFIC
NDST1		DYNLRB1	FOXG1		KLHL2	RBMX2	NFIX
SYNPO		DYNLT3	FOXH1		KLHL24	RBSN	NGRN
GRIA1		DYRK1A	FOXK1		KLHL25	RERE	NIM1K
SAP30L		DYRK1B	FOXK2		KLHL28	RETREG1	NINJ1
LARP1		DYRK2	FOXN2		KLHL3	REV3L	NKRF
TTC1		DYRK3	FOXO1		KLHL8	REX1BD	NKX6-2
TENM2		E2F3	FOXO4		KMT2A	REXO1	NLGN2
WWC1		KIAA1147	FOXO6		KMT5B	REXO4	NLGN3
FBLL1		E4F1	FOXP4		KPNA3	RFFL	NNAT
ATP6V0E1		EBAG9	FOXQ1		KRAS	RGCC	NPDC1
CPEB4		EDEM3	FRMD4A		KRT12	RGS12	NPTX2
ARL10		EDF1	FRMD4B		KSR2	RGS7	NR2F1
FAF2		EEF1A2	FRMPD4		L3MBTL3	RHBDL3	NR3C1
NSD1		EEF1D	FRS2		LACTB	RHPN1	NR3C2
AC145098.1		EEF1E1	FSD1		LAMB3	RIC3	NRG3
N4BP3		EEPD1	FTSJ3		LAMP5	RILPL2	NRIP1
ZFP2		EFHD2	FURIN		LAMTOR2	RIMKLA	NRN1
CANX		EFNB2	FUT4		LAPTM4A	RIMS1	NRSN1
HMGB3P22		EFR3B	FUT9		LASP1	RIN2	NRXN1
LINC00847		EGLN1	FXYD1		LATS1	RIOX1	NRXN2
BTNL9		EGLN2	FZD1		LATS2	RMDN3	NSD1
TRIM41		EGR1	FZD4		LCOR	RNASE1	NSMCE3
AC010442.1		EGR2	FZD8		LDAH	RNASET2	NSRP1
SLC9A3		EGR3	FZR1		LDHB	RNF168	NTM
TPPP		EGR4	G0S2		LDLR	RNF187	NTMT1
ZDHHC11B		EHBP1	GAB2		LDLRAD4	RNF25	NTNG2
MED10		EHD3	GABRB1		LENG8	RNF40	NTRK2
AC106760.1		EID1	GADD45A		LENG9	ROCK1	NUAK1
ANKH		EID2	GADD45B		LEPROTL1	RPGR	NUCB1
ZNF622		EID2B	GADD45GIP1		LGALSL	RPL13A	NUDC
RETREG1		EIF1AX	GALNT15		LGI1	RPL36AL	NUDCD3
MYO10		EIF1B	GALNT17		LHFPL6	RPL37	NUDT18
BASP1-AS1		EIF2AK3	GALNT9		LIMK2	RPTOR	NUDT3
CDH18		EIF3A	GANAB		LIN52	RSAD1	NUFIP2
CDH10		EIF4B	GAPDHS		LIN54	RSF1	NUP62
GOLPH3		EIF4G1	GAREM1		LIN7B	RTF1	NXPH1
MTMR12		EIF4G3	GAREM2		LINGO2	RTF2	NXPH3
C1QTNF3-AMACR		EIF4H	GAS1		LIX1	RUBCN	NYAP1
LIFR		EIPR1	GAS2L1		LMBR1	RWDD3	OGFRL1
TTC33		ELAVL3	GAS8		LMNA	RXRA	OGT
RPL37		ELFN1	GASK1B		LNPEP	SAFB	OLFM1
HMGCS1		ELFN2	GATAD2A		LNX2	SAFB2	OLFM2
CCNO		ELK4	GATM		LONRF1	SALL1	OLFML3
IL6ST		ELMO1	GBA2		LONRF2	SALL3	OLIG1
PLK2		ELMO2	GCC1		LPAR1	SAMD1	OLIG2
HTR1A		ELOF1	GDF1		LPCAT4	SAP25	OMG
MRPS27		EMC1	GDF10		LPIN2	SAP30	OPCML
ZNF366		EMC10	GEMIN4		LRCH3	SAPCD2	OPRD1
FAM169A		EMC4	GFOD1		LRFN5	SART1	OPRL1
LINC01336		EME2	GFOD2		LRP10	SART3	OS9
ZBED3		EML4	GFRA2		LRP11	SAT2	OTUD1
HOMER1		EMX1	GIGYF1		LRRC14B	SBK1	OTUD7A
VCAN-AS1		ENC1	GIMAP1-GIMAP5		LRRC20	SCARF2	OTUD7B
LINC00461		ENDOD1	GIMAP4		LRRC41	SCRIB	OVCA2
AC009126.1		ENDOV	GIMAP7		LRRC58	SCYL1	OXLD1
AC008522.1		ENG	GIT1		LRRC73	SDC2	OXR1
FBXL17		ENHO	GJA1		LRRC8C	SDF4	PABPN1
PJA2		ENO2	GJB6		LRRN3	SEC14L5	PAF1
FEM1C		ENPP4	GJC2		LTBR	SEMA3B	PAGR1
SEMA6A		ENPP5	GLB1L2		LY6E	SEMA4D	PANX1
ZNF608		ENSA	GLCCI1		LYNX1	SENP3	PANX2
FNIP1		ENY2	GLE1		LYPD6B	SESN1	PAQR4
AC026398.1		EP300	GLI3		LYSMD3	SF3A1	PAQR7
KIF3A		EPB41L1	GLIS2		LYSMD4	SF3B2	PAQR8
SEPTIN8		EPC2	GLT1D1		LYST	SFPQ	PARS2
AFF4		EPDR1	GLTPD2		MAEA	SFRP2	PATZ1
PPP2CA		EPG5	GMEB2		MAG	SH2B1	PCBP1
CXCL14		EPHA3	GNA11		MAGED1	SH3BGRL2	PCDH1
SMIM32		EPHA4	GNA12		MAGI2	SH3BP5	PCDH10
SPOCK1		EPHA6	GNA13		MAGOH	SH3D21	PCDH17
HNRNPA0		EPHA7	GNAO1		MAK16	SH3GL1	PCDH19
BRD8		EPHB1	GNAZ		MAL	SH3GLB2	PCDH20
LRRTM2		EPHB6	GNG7		MAMDC4	SH3PXD2A	PCDH7
AC116353.4		EPHX4	GNL1		MAN2A2	SH3RF3	PCDH9
CD14		EPM2A	GNPTG		MANBAL	SHARPIN	PCDHAC2
AC244517.5		EPM2AIP1	GOLGA1		MANEA	SHB	PCDHB12
AC244517.4		EPN1	GOLGA3		MANEAL	SHISAL1	PCDHB14
TAF7		EPN2	GOLGA4		MANSC1	SHPK	PCDHGA5
PCDH1		EPOP	GOLGA7B		MAP1B	SIK2	PCDHGA9
NR3C1		EPS8L3	GOLGB1		MAP1LC3A	SIN3B	PCDHGC5
JAKMIP2		ERBB4	GOLIM4		MAP2	SIPA1L2	PCED1A
TNIP1		ERC1	GOLM1		MAP2K4	SIX5	PCLO
SPARC		ERC2	GOLPH3		MAP3K11	SKA2	PCMTD2
MED7		ERCC2	GON4L		MAP3K12	SKIDA1	PCSK1N
AC009185.1		ERCC4	GP1BB		MAP3K13	SLBP	PDCL
CLINT1		ERCC6L2	GPANK1		MAP3K3	SLC16A8	PDE4A
RNF145		ERF	GPAT4		MAP9	SLC25A29	PDE4B
SLU7		ERGIC2	GPATCH3		MAPK14	SLC25A36	PDF
UBTD2		ERI2	GPATCH4		MAPK1IP1L	SLC26A1	PDGFA
DUSP1		ERMN	GPATCH8		MAPK6	SLC27A4	PDIA4
DRD1		ERP29	GPC1		MAPRE3	SLC2A6	PDP1
CLTB		ERRFI1	GPER1		MARCHF1	SLC34A3	PDZD2
GPRIN1		KIAA1217	GPKOW		MARCHF4	SLC35C1	PDZD4
RAB24		ETS2	GPR107		MARCHF5	SLC35F3	PDZD8
DBN1		ETV3	GPR135		MARCHF6	SLC35F6	PDZRN3
DDX41		EVA1A	GPR150		MARCHF9	SLC3A2	PELO
FAM193B		EVI2A	GPR158		MARK1	SLC41A1	PET117
AC139795.1		EVL	GPR162		MAS1	SLC45A4	PEX14
TBC1D9B		EXD2	GPR17		MAST1	SLC48A1	PEX5L
MGAT1		EXO5	GPR26		MAST2	SLC4A10	PFDN4
HEIH		EXOC3	GPR27		MAST3	SLC4A1AP	PGBD5
ZFP62		EXOC6B	GPR37		MAT2B	SLC4A3	PGP
TRIM52		EXOC8	GPR37L1		MATN2	SLC6A8	PHACTR1
FOXQ1		EXOG	GPR39		MAU2	SLC9A3	PHACTR3
FOXC1		EXOSC6	GPR61		MAX	SLC9A3R2	PHAX
WRNIP1		EXPH5	GPR62		MBD5	SLC9B2	PHF23
AL391422.3		EXT1	GPR68		MBLAC2	SLK	PHF24
FAM50B		EXTL1	GPR75		MBOAT2	SLTM	PHF3
PRPF4B		EXTL2	GPR85		MBP	SLU7	PHLDA3
CDYL		EXTL3	GPRASP1		MCAT	SLX4	PHLPP1
PPP1R3G		EYA1	GPRC5B		MCFD2	SMAD7	PI4KB
SMIM13		F3	GPRIN1		MCTS1	SMARCA4	PICK1
TMEM170B		FAAP20	GPS2		MDGA2	SMARCC1	PIK3R1
PHACTR1		FABP7	GPSM1		MDH1	SMC1A	PIM3
NOL7		FADS3	GRAMD2B		MDH2	SMC3	PIP4K2B
JARID2		FAHD1	GRIA1		MDM2	SMC5	PIP5K1C
FAM8A1		FAIM2	GRIK3		MED13	SMG5	PJA1
ID4		FAM107A	GRIK5		MED13L	SMG6	PJA2
SOX4		FAM110B	GRIN2A		MED18	SMIM17	PKD1
NRSN1		FAM117B	GRIN2B		MED26	SMIM24	PKN1
HIST1H1E		FAM124A	GRINA		MED9	SNAI3	PKNOX2
BTN2A1		FAM129B	GRIPAP1		MEF2C	SNIP1	PLCH2
HMGN4		FAM131A	GRK2		MEIS2	SNRNP25	PLCL2
ZNF192P1		FAM131B	GRM1		MERTK	SNRPE	PLEC
ZSCAN9		FAM135A	GRM3		MESD	SNTA1	PLEKHB1
NKAPL		FAM135B	GRM5		METRN	SNU13	PLEKHG3
ZSCAN26		FAM151A	GSK3B		METTL6	SNX18	PLEKHG5
AL021997.3		FAM155A	GSPT1		METTL9	SNX19	PLEKHM2
MOG		FAM163B	GSPT2		MEX3B	SNX29	PLEKHM3
HLA-H		FAM168A	GSTK1		MFAP3	SNX3	PLEKHO1
HLA-A		FAM169A	GTF2A1		MFGE8	SOCS7	PLEKHO2
HLA-E		FAM171A1	GTF2F1		MFN2	SOD3	PLK2
ABCF1		FAM171A2	GTF2I		MFSD6	SOHLH1	PLP1
MDC1-AS1		FAM171B	GTF3C4		MGAT4C	SOX12	PLPP6
DDR1		FAM173A	GTPBP6		MGST3	SOX18	PLPPR2
AL671883.2		FAM174B	GUCD1		MIA3	SOX21	PLPPR3
NFKBIL1		FAM181B	GZF1		MICAL2	SOX7	PLPPR4
PRRC2A		FAM189A1	HABP4		MIEF1	SP9	PLXNA2
HSPA1B		FAM192A	HAP1		MINPP1	SPECC1	PNKD
BRD2		FAM207A	HAPLN2		MKKS	SPEF1	PNMA1
SLC39A7		FAM20B	HAPLN4		MKRN1	SPHK2	PNMA8A
RING1		FAM20C	HCFC1		MKX	SPIN1	PNMA8B
AL451165.2		FAM214A	HCFC1R1		MLF2	SPIN4	PNN
ANKS1A		FAM217B	HDGF		MLH3	SPINDOC	PNRC1
BRPF3		FAM219A	HDGFL2		MLIP	SPIRE1	PODXL2
CMTR1		FAM220A	HDHD3		MLST8	SPIRE2	POGK
BTBD9-AS1		FAM222B	HECA		MLYCD	SPOCK3	POGZ
DAAM2		FAM32A	HEPACAM		MMAA	SPON1	POLE3
FOXP4		FAM43A	HERPUD2		MMD2	SPOUT1	POLR1D
BICRAL		FAM43B	HES6		MMP16	SPP1	POLR2F
CNPY3		FAM49A	HEXIM1		MMP24	SPTB	POLR3GL
PPP2R5D		FAM49B	HEXIM2		MOAP1	SRF	POMGNT2
RRP36		FAM53C	HEY1		MON1A	SRP14	POMK
SRF		FAM57A	HEY2		MON1B	SRPK2	POP7
TTBK1		FAM57B	HHIPL1		MORC2	SRRT	POU3F2
MAD2L1BP		FAM78B	HIGD1A		MORN4	SRSF11	POU3F3
HSP90AB1		LRATD1	HINT3		MPP2	SSNA1	PPFIA3
TMEM151B		FAM91A1	HIP1R		MPP4	SSR1	PPM1A
SLC25A27		FANCF	HIPK1		MPP5	STAC2	PPM1B
PAQR8		FANCL	HIRIP3		MPV17L	STAG3	PPM1E
PHF3		FAR2	HIVEP2		MRAS	STARD13	PPM1G
ADGRB3		FARS2	HLA-A		MRNIP	STARD3	PPM1L
OGFRL1		FASTKD2	HLA-E		MRPL11	STARD7	PPP1CA
RIMS1		FAT3	HLF		MRPL20	STARD8	PPP1R12A
KCNQ5		FBF1	HMGCS1		MRPL3	STAU1	PPP1R15B
MYO6		FBXL14	HMOX2		MRPL43	STK11IP	PPP1R16A
SH3BGRL2		FBXL16	HNRNPA0		MRPL45	STK32C	PPP1R1B
TPBG		FBXL19	HNRNPF		MRPL46	STK4	PPP1R26
DOPEY1		FBXL3	HNRNPH2		MRPL50	STOX2	PPP1R37
RWDD2A		FBXL5	HNRNPM		MRPL57	STRADA	PPP1R3C
AL355615.1		FBXO10	HNRNPUL1		MRPL58	STRAP	PPP1R3E
HTR1E		FBXO11	HNRNPUL2		MRPS12	STRN3	PPP1R3G
PNRC1		FBXO21	HOMER1		MRPS2	STX16	PPP1R7
FUT9		FBXO28	HOMER2		MRPS21	STX4	PPP1R9A
KLHL32		FBXO30	HP1BP3		MRPS23	STX5	PPP1R9B
POU3F2		FBXO32	HPCA		MRPS24	STX6	PPP2CA
SOBP		FBXO33	HPCAL4		MRPS7	SUDS3	PPP2R2C
MARCKS		FBXO34	HPS6		MRS2	SUGP1	PPP3CB
SLC35F1		FBXO42	HR		MTERF2	SUGP2	PPP4R3A
GJA1		FBXO45	HRAS		MTF1	SUMO1	PRADC1
CLVS2		FBXO46	HS3ST2		MTF2	SUN2	PRAG1
HEY2		FBXO8	HS3ST4		MTFR1L	SUOX	PRCC
NCOA7		FBXW11	HS6ST1		MTMR10	SUPT16H	PRDM2
HINT3		FBXW2	HS6ST3		MTMR4	SUPT6H	PRDM4
RNF146		FBXW5	HSF4		MTPAP	SURF2	PRDM8
AL133346.1		FBXW7	HSP90AA1		MTPN	SURF4	PRICKLE1
ARFGEF3		FCHSD1	HSP90AB1		MTSS2	SYCE1	PRICKLE2
HECA		FDX2	HSP90B1		MYC	SYN2	PRKCE
AL049844.1		FEM1A	HSPA12A		MYCL	SYNCRIP	PRNP
LTV1		FEM1B	HSPA12B		MYO16	SYNPO2	PRPF31
GRM1		FEM1C	HSPA13		MYO9A	SYTL2	PRPF4B
SASH1		FEN1	HSPA1B		MYOC	TACC1	PRR12
RAET1E-AS1		FEZ1	HSPA2		N4BP1	TADA3	PRR14L
PPP1R14C		FEZF2	HSPA5		NAA38	TAF12	PRR18
AKAP12		FGD6	HSPB8		NAA40	TAF13	PRRC2A
SCAF8		FGF10	HTATSF1		NAA60	TAF1C	PRRT3
ZDHHC14		FGF12	HTR1A		NAGLU	TAF6	PSD
SYNJ2		FGF14	HTRA1		NAPA	TAF7	PSMC3
TULP4		FHL1	HUNK		CIAO3	TAFA5	PSMD7
WTAP		FHOD3	HUWE1		NARS	TAPBP	PTAR1
MAP3K4		FIBIN	ICAM5		NAT14	TARBP1	PTN
QKI		FIS1	ICMT		NAV3	TASOR	PURA
AFDN		FITM2	ID1		NCAN	TBC1D12	PURB
C6orf120		FIZ1	ID3		NCAPH2	TBC1D13	PURG
AL031963.3		FJX1	ID4		NCDN	TBC1D17	PVALB
TUBB2A		FKBP1A	IDS		NCK1	TBC1D20	PYM1
TUBB2B		FKBP2	IER2		NCOA5	TBC1D25	RAB11FIP2
SLC22A23		FKBP3	IER3		NCS1	TBC1D4	RAB11FIP3
PXDC1		FKBP8	IER5		NDC1	TCEA2	RAB11FIP5
NRN1		FKBPL	IER5L		NDNF	TCEAL7	RAB12
SSR1		FKRP	IFFO2		NDOR1	TCEAL8	RAB24
GFOD1		FKTN	IFIT2		NDRG2	TCF7L1	RAB33A
DEK		FLNB	IFIT3		NDRG4	TCFL5	RAB35
NBAT1		FLRT1	IFNAR1		NDST2	TDRP	RAB9B
AL031775.1		FLRT2	IFNAR2		NDST3	TELO2	RABEP1
C6orf62		FLRT3	IFT57		NDUFA1	TEX2	RABL6
		FLYWCH1	IGF1R		NDUFA11	TFCP2	RAI1
ZNF204P		FMC1	IGFBP5		NDUFA12	TFE3	RALBP1
ZSCAN31		FMN1	IGFBP7		NDUFA13	TFPT	RALGDS
ZSCAN12		FMN2	IGSF9B		NDUFA2	TGFB1	RANBP6
HCG4P7		FMOD	IL17D		NDUFA7	THAP3	RANGAP1
HCG4P5		FNDC10	IL17RB		NDUFA8	THAP4	RAP2A
TRIM26		FNDC5	IL1RAPL1		NDUFB10	THEM5	RAP2B
HCG18		FNIP1	IL6ST		NDUFB3	THEMIS2	RAPGEFL1
GNL1		FNIP2	ILF2		NDUFB7	THRAP3	RASA1
DHX16		FOS	ILF3		NDUFB9	THSD1	RASL10A
PPP1R18		FOXG1	ILRUN		NDUFC2	TIAM1	RB1CC1
AL662797.1		FOXK1	IMP3		NDUFS2	TICAM1	RBBP6
IER3		FOXK2	INA		NDUFS7	TIMM29	RBFOX1
ATP6V1G2-DDX39B		FOXO1	INAFM1		NEDD4L	TIMP3	RBM12
C6orf47		FOXO3	INCENP		NEDD8	TM7SF2	RBM12B
GPANK1		FOXO6	INF2		NELL2	TMED8	RBM14
ZBTB12		FRAS1	ING1		NETO2	TMEM121B	RBM15
TNXB		FRAT1	ING2		NEU1	TMEM129	RBM15B
FKBPL		FRG2	INHBB		NEUROD1	TMEM130	RBM6
PRRT1		FRG2B	INKA2		NEXMIF	TMEM132C	RDH14
AL645941.3		FRMPD4	INO80B		NFE2L2	TMEM140	RELL2
COL11A2		FRRS1L	INPP5A		NFIL3	TMEM158	REPIN1
TAPBP		FRS2	INPP5E		NGEF	TMEM175	RETREG2
ZBTB22		FRS3	INPP5F		NHP2	TMEM177	RFXAP
NUDT3		FRY	INSM1		NIPA1	TMEM184B	RGL1
RPS10-NUDT3		FSTL4	INSYN1		NIPAL3	TMEM234	RGMA
C6orf106		FTH1	INTS11		NIPBL	TMEM248	RGMB
TAF11		FTO	IP6K1		NKAIN2	TMEM250	RHOB
CCDC167		FUCA2	IP6K2		NKIRAS1	TMEM268	RHOBTB2
BTBD9		FUNDC1	IPCEF1		NLGN1	TMEM35A	RIMBP2
LRFN2		FUT11	IPO13		NME1	TMEM81	RIMS4
TBCC		FUT8	IQCE		NOCT	TMOD1	RING1
PEX6		FUT9	IQCJ-SCHIP1		NOG	TMTC2	RIT1
MEA1		FXYD6	IQSEC2		NOL12	TMX4	RLF
ZNF318		FXYD7	IRF2BP1		NOL4	TNFAIP1	RLIM
MRPL14		FYN	IRF2BP2		NOL6	TNFAIP2	RNASEK
NFKBIE		FZD4	IRF2BPL		NOL9	TNFSF12-TNFSF13	RNF103
TNFRSF21		FZD9	IRF3		NOVA1	TNIK	RNF11
KHDRBS2		G3BP2	IRGQ		NOVA2	TNIP1	RNF112
AL391807.1		GAA	IRS1		NPAS4	TNNT1	RNF113A
SYNCRIP		GABARAP	IRS2		NPAT	TNPO3	RNF145
PKMP3		GABARAPL1	ISG20L2		NPC2	TNS2	RNF146
SNHG5		GABBR1	ISLR		NPR2	TNXB	RNF169
CNR1		GABBR2	ISLR2		NPTX1	TOB2	RNF19A
MDN1		GABRA4	ISY1-RAB43		NPTXR	TOLLIP	RNF19B
PNISR		GABRA5	ITGAV		NPY	TOP1	RNF208
SNX3		GABRB2	ITGB4		NPY1R	TOP2B	RNF220
SESN1		GABRB3	ITPK1		NPY5R	TOP3A	RNF34
MICAL1		GADD45G	ITPKA		NR4A1	TPRN	ROCK2
ZBTB24		GADD45GIP1	ITPKB		NRBF2	TRAF3IP1	ROGDI
CDK19		GAL3ST3	ITPKC		NRCAM	TRAF7	RPP25
REV3L		GAL3ST4	ITPRID2		NSD2	TRIM21	RPP25L
TSPYL4		GALNT1	ITPRIPL2		NSF	TRIM47	RPRD2
TSPYL1		GALNT17	IWS1		NSG1	TRIM56	RPRM
AL132671.2		GALNT18	JADE2		NSG2	TRIM58	RPRML
CEP85L		GALNT2	JAKMIP1		NSMF	TRIP11	RPS19BP1
MAN1A1		GALNT9	JAKMIP2		NT5DC3	TRMT10C	RPUSD1
AL096711.2		GALNTL6	JAKMIP3		NT5M	TSC1	RPUSD2
KIAA0408		GALT	JARID2		NTF3	TSC22D3	RRAGA
SOGA3		GAP43	JCAD		NTNG1	TSEN54	RRP36
EPB41L2		GAREM1	JDP2		NTRK3	TSFM	RRS1
MAP7		GAS1	JMJD8		NTSR2	TSR2	RSBN1
MAP3K5		GAS7	JMY		NUDT19	TTC1	RSBN1L
NHSL1		GATAD2A	JPH1		NUDT9	TTC32	RSL1D1
CITED2		GCC1	JPH3		NUMBL	TTC4	RTKN
HIVEP2		GCNT2	JPH4		NUP50	TUB	RTL5
SF3B5		GCNT4	JRKL		NWD2	TUBA8	RTL6
FBXO30		GDA	JUN		NXPE3	TUSC1	RTL8C
PPIL4		GDE1	JUNB		NXPH4	TUT7	RTN1
IPCEF1		GDF1	JUND		NXT1	TXLNG	RTN2
EZR		GDF11	KANK1		OGDH	U2AF2	RTN4
AL139393.2		GDI1	KAT14		OGDHL	UBAC1	RTN4R
CAHM		GEMIN4	KAT2B		OLFM3	UBALD2	RTN4RL1
PRR18		GEMIN6	KAT5		OLFML1	UBE3A	RTN4RL2
AL159163.1		GEMIN7	KAT6A		OPA3	UBL4A	RUNDC1
RNASET2		GFAP	KATNAL2		ORAI3	UBOX5	RUNDC3A
TCTE3		GFOD1	KBTBD11		ORC2	UBTD1	RUSC1
FAM20C		GFOD2	KBTBD2		OSBPL11	UBXN1	RUSC2
GPER1		GFRA1	KBTBD4		OSCP1	UBXN4	RWDD2A
MAFK		GFRA2	KBTBD6		OSGIN2	UBXN6	RYR2
IQCE		GID8	KCNA1		OTUB2	UCK1	S1PR1
TTYH3		GIPC1	KCNA2		OTUD3	ULK1	S1PR5
FOXK1		GJA1	KCNA4		OTUD4	UNC119B	SAC3D1
AC092028.1		GJA4	KCNA6		OTULIN	UNC5B	SALL2
USP42		GJB6	KCNB1		OVOL2	UPF1	SAMD8
ZNF853		GJC2	KCNB2		OXSR1	UPF3B	SAP30L
ZNF316		GLCE	KCNC1		P2RY13	USE1	SARAF
GLCCI1		GLG1	KCNC2		P4HB	USP19	SASH1
AC006042.3		GLRX	KCNC3		P4HTM	USP20	SATB1
NXPH1		GLRX5	KCND3		PABPC5	USP22	SATB2
ZNRF2		GLT1D1	KCNF1		PACS2	USP35	SCAF8
AC006978.2		GLT8D1	KCNG2		PACSIN1	USP54	SCAND1
ADCYAP1R1		GLUL	KCNH1		PAG1	UTP14A	SCARA3
EPDR1		GLYR1	KCNH3		PAK2	UTP14C	SCG2
CDK13		C4orf50	KCNJ10		PAK5	UTP18	SCG5
ZMIZ2		C11orf96	KCNJ11		PALM2	UTP3	SCN2A
AC004854.2		LOC389895	KCNJ3		PAMR1	VASH1	SCN3B
ADCY1		GMEB1	KCNJ4		PAQR3	VASN	SCN8A
VWC2		GMEB2	KCNJ9		PAQR9	VAT1L	SDC3
LANCL2		GMFB	KCNK12		PARD6B	VEGFB	SDC4
AC092647.5		GMPPB	KCNK9		PARK7	VMAC	SDE2
CCT6A		GNA12	KCNMA1		PARP8	VPS9D1	SDHAF1
TMEM248		GNA13	KCNN1		PBRM1	VSTM2B	SEC62
AUTS2		GNAO1	KCNQ2		PCBP4	VSTM2L	SECISBP2L
GALNT17		GNAS	KCNQ3		PCDHA1	VWA5B2	SEL1L
LIMK1		GNAZ	KCNQ5		PCDHA11	VWC2	SELPLG
CLIP2		GNB2	KCNS1		PCDHA13	WDR24	SEMA6A
GTF2I		GNB5	KCNT1		PCDHA2	WDR45B	SEMA6B
SRRM3		GNG11	KCNV1		PCDHA3	WDR5	SEMA7A
RSBN1L		GNG3	KCTD12		PCDHA4	WDR89	SENP5
GRM3		GNL1	KCTD16		PCDHA5	WNK1	SEPHS2
FZD1		GNPTAB	KCTD17		PCDHA6	WRNIP1	SERP2
ANKIB1		GNPTG	KCTD2		PCDHA7	WWC1	SERTAD1
PEG10		GOLGA4	KCTD3		PCDHA9	XPA	SERTM1
PPP1R9A		GOLGA5	KCTD6		PCDHA10	XPC	SETBP1
DYNC1I1		GOLGA7B	KCTD8		PCDHAC1	XPO6	SETD1A
LMTK2		GOLGB1	KDM1A		PCDHB7	XRCC1	SETD5
NPTX2		GOLPH3	KDM5A		PCDHB8	XRCC5	SETX
ZSCAN25		GOLPH3L	KDM5C		PCDHB16	YIPF2	SEZ6L
ZKSCAN1		GON4L	KEAP1		PCDHB15	YJU2	SF3B5
COPS6		GON7	KHDRBS2		PCDHGA1	YWHAQ	SFSWAP
CNPY4		GOT1	KHNYN		PCDHGA10	YY1	SGMS1
MBLAC1		GP1BB	KHSRP		PCDHGA11	ZBED3	SGTA
STAG3		GPAT4	KIAA0408		PCDHGA12	ZBED5	SH2D5
STAG3L5P		GPATCH2	KIAA0513		PCDHGA2	ZBTB12	SH3BP4
STAG3L5P-PVRIG2P-PILRB		GPATCH2L	KIAA0895L		PCDHGA3	ZBTB24	SH3BP5L
MEPCE		GPATCH4	KIAA1549L		PCDHGA4	ZBTB7B	SHANK1
NYAP1		GPATCH8	KIAA1755		PCDHGA6	ZC3H7B	SHANK2
POP7		GPC1	KIAA2026		PCDHGA7	ZCCHC3	SHANK3
SRRT		GPD1	KIDINS220		PCDHGA8	ZCCHC7	SHISA7
TRIM56		GPM6A	KIF16B		PCDHGB1	ZFC3H1	SHOC2
AP1S1		GPM6B	KIF17		PCDHGB2	ZFP36L1	SHROOM2
COL26A1		GPN2	KIF1C		PCDHGB4	ZFP36L2	SIAH2
PRKRIP1		GPR12	KIF21B		PCDHGB5	ZFP41	SIGMAR1
PRKAR2B		GPR153	KIF3A		PCDHGB6	ZFX	SIPA1L1
AC006333.2		GPR157	KIF3B		PCDHGB7	ZFYVE27	SIPA1L3
CALU		GPR158	KIF3C		PCDHGB3	ZHX2	SIRPA
CCDC136		GPR162	KIF5C		PCDHGC3	ZMAT1	SIRT1
AC058791.1		GPR17	KLC2		PCDHGC4	ZMAT4	SKI
CALD1		GPR19	KLF13		PCK2	ZMYND11	SKIL
TMEM140		GPR21	KLF15		PCMTD1	ZNF142	SLC12A5
AC083862.2		GPR22	KLF7		PCNX1	ZNF174	SLC17A7
LUC7L2		GPR26	KLF9		PCNX4	ZNF189	SLC1A4
C7orf55-LUC7L2		GPR27	KLHL11		PCP4	ZNF213	SLC20A2
ADCK2		GPR37	KLHL21		PCSK2	ZNF219	SLC22A23
TMEM178B		GPR37L1	KLHL22		PCSK7	ZNF276	SLC24A2
EPHB6		GPR39	KLHL26		PCYOX1	ZNF324	SLC25A27
GSTK1		GPR61	KLHL32		PCYOX1L	ZNF334	SLC25A28
CUL1		GPR62	KLHL34		PDCD6	ZNF358	SLC2A1
ZNF398		GPR68	KLHL36		PDE1A	ZNF366	SLC30A1
ZNF282		GPR75	KLHL42		PDE2A	ZNF398	SLC35B4
KRBA1		GPR85	KLHL9		PDE7A	ZNF423	SLC35F1
ATP6V0E2		GPR88	KMT2B		PDGFB	ZNF428	SLC38A10
REPIN1		GPR89A	KMT2D		PDGFRA	ZNF449	SLC39A3
ZNF775		GPR89B	KNDC1		PDGFRB	ZNF467	SLC39A7
GIMAP7		GPRASP1	KNOP1		PDHB	ZNF469	SLC5A3
GIMAP4		GPRC5B	KPNA6		PDIK1L	ZNF488	SLC6A1
GIMAP1-GIMAP5		GPRIN1	KRBA1		PDPR	ZNF496	SLC7A4
AGAP3		GPRIN3	KRCC1		PDZD11	ZNF503	SLC7A5
CHPF2		GPX1	KREMEN2		PDZK1	ZNF512	SLC8A1
LINC01003		GRAMD1B	KRI1		PEA15	ZNF516	SLC8A2
RBM33		GREM2	LAMB2		PEG3	ZNF526	SLC9A3R1
NOM1		GRIA1	LANCL2		PEX2	ZNF593	SLITRK1
WDR60		GRIA2	LARGE1		PFDN1	ZNF622	SLITRK2
PDGFA		GRIA3	LARP1		PFDN2	ZNF627	SLITRK3
ADAP1		GRIA4	LARP6		PFDN5	ZNF652	SLITRK4
MAD1L1		GRIK2	LARP7		PFDN6	ZNF653	SLITRK5
MRM2		GRIK3	LARS2		PFKFB2	ZNF700	SMAD3
GNA12		GRIK5	LBHD1		PFKM	ZNF764	SMARCC2
TNRC18		GRIN1	LCMT2		PFN1	ZNF775	SMCR8
FBXL18		GRIN2A	LDB1		PFN2	ZNF786	SMG8
ACTB		GRIN2B	LDOC1		PGPEP1	ZNF787	SMIM10L1
FAM220A		GRIN3A	LEMD3		PGR	ZNRD2	SMIM13
DAGLB		GRM1	LEO1		PGRMC1	ZNRF2	SMPD1
ZNF12		GRM2	LETM1		PGRMC2	ZRSR2	SNAP47
TMEM196		GRM3	LGALS3BP		PHB	ZSCAN18	SNN
AC002480.1		GRM5	LGI3		PHF12	ZSCAN20	SNPH
TRIL		GRM7	LGI4		PHKG2	ZSCAN29	SNRK
ZNRF2P2		GRM8	LGR4		PHLPP2		SNRNP35
NEUROD6		GRPEL1	LHFPL4		PHOSPHO2		SNRNP70
KBTBD2		GRPR	LHX2		PHPT1		SNX21
HERPUD2		GRWD1	LIFR		PHYHIP		SOBP
AMPH		GSG1L	LIG4		PI4K2A		SOCS5
AC072061.1		GSPT2	LIMCH1		PIAS1		SOCS6
GLI3		GSTM5	LIMK1		PIAS2		SOGA1
C7orf25		GSTP1	LINGO1		PID1		SOGA3
URGCP-MRPS24		GSTZ1	LINGO3		PIGC		SON
URGCP		GTF2F2	LMNB2		PIGF		SOWAHA
PGAM2		GTF2H5	LMO2		PIGK		SOWAHC
CAMK2B		GTF3A	LMO4		PIGY		SOX10
NUDCD3		GTF3C4	LMTK2		PIK3CA		SOX2
H2AFV		GTPBP2	LMTK3		PIK3IP1		SOX4
NACAD		GUCY1A1	LONP1		PIN1		SOX8
TNS3		GUCY1A2	LONP2		PIP4K2A		SOX9
COBL		GUCY1B1	LRATD1		PIP4K2C		SPARC
AC027644.3		GZF1	LRFN1		PITPNM2		SPARCL1
BAZ1B		H1F0	LRFN2		PKM		SPECC1L
BCL7B		H1FX	LRFN3		PKP4		SPEG
YWHAG		HLA-A	LRFN4		PLA2G15		SPEN
PCLO		H2AFX	LRP12		PLAG1		SPNS2
TMEM130		H6PD	LRP3		PLCB1		SPOCK1
PTCD1		HABP4	LRP4		PLCD4		SPPL2B
TAF6		HAGHL	LRPAP1		PLCXD2		SPRED1
CASTOR3		HAPLN4	LRRC10B		PLCXD3		SPRED2
PPP1R35		HBB	LRRC14		PLD3		SPRN
SAP25		HCFC1	LRRC24		PLEKHA1		SPRY2
GIGYF1		HCFC1R1	LRRC3B		PLEKHG1		SPSB3
ACHE		HCN1	LRRC4		PLPBP		SPTBN1
VGF		HCN2	LRRC45		PLPP3		SPTBN2
FIS1		HDGF	LRRC47		PLPP7		SPTBN4
ALKBH4		HDHD2	LRRC4B		PLXDC2		SRCAP
POLR2J		HDHD3	LRRC4C		PLXNA1		SRCIN1
SRPK2		HECA	LRRC7		PLXNA4		SRFBP1
CCDC71L		HECTD1	LRRC75A		PMM1		SRRD
SLC26A4-AS1		HECTD4	LRRC8A		PNMA2		SRRM4
AC002467.1		HECW2	LRRC8B		PNPLA8		SRSF2
GPR85		HERC2	LRRC8D		PNRC2		SRXN1
CTTNBP2		HERC4	LRRFIP1		POGLUT1		SSBP3
CADPS2		HERPUD2	LRRN1		POLL		SST
TMEM229A		HEXIM1	LRRN2		POLR2E		ST3GAL2
GPR37		HEXIM2	LRRTM1		POLR2I		ST6GAL2
ZNF800		HEY1	LRRTM2		POLR2M		ST8SIA5
GCC1		HGH1	LRRTM3		POLR3A		STARD10
LRRC4		HGSNAT	LRRTM4		POLR3E		STK11
TNPO3		HIGD2A	LRTM2		POLRMT		STK35
PODXL		HINFP	LSAMP		POMGNT1		STMN4
SLC35B4		HINT1	LSG1		POMT2		STUB1
C7orf49		HIPK3	LSM10		POP5		SURF6
PTN		HIPK4	LTV1		PPIF		SUSD4
DENND2A		HIRA	LUC7L2		PPM1D		SV2A
FAM131B		HIST1H1C	LUC7L3		PPM1F		SV2B
AC093673.1		HIST1H1D	LURAP1		PPME1		SYBU
TCAF1		HIST1H2BJ	LUZP1		PPP1R11		SYNDIG1
PDIA4		HIST3H2A	LY6H		PPP1R13B		SYNJ2
ZNF786		HIVEP1	LYPD1		PPP1R16B		SYNM
ZNF777		HIVEP2	LYSMD1		PPP1R1A		SYNPO
ZNF467		HIVEP3	LYSMD2		PPP2R1A		SYP
AC004877.1		HJURP	LZTS1		PPP2R2A		SYT12
ATP6V0E2-AS1		HK1	LZTS2		PPP2R2B		SYT2
TMUB1		HMG20A	LZTS3		PPP2R2D		SYT5
AC006017.1		HMGCS1	MACO1		PPP2R5E		TAB1
DLGAP2		HMGXB3	MACROD1		PPP6R3		TADA2B
		HMOX2	MAD1L1		PPTC7		TAF11
KBTBD11		HNRNPA0	MAD2L1BP		PPWD1		TAF3
AC104964.4		HNRNPA2B1	MAF		PQBP1		TAOK2
NPM2		HNRNPD	MAFB		PRAF2		TARDBP
DMTN		HNRNPM	MAFG		PRAMEF8		TATDN2
POLR3D		HNRNPUL1	MAFK		PRAMEF7		TBC1D10B
CCAR2		HOMER1	MAGEE1		PRDX5		TBC1D16
AC055854.1		HOMEZ	MAGEH1		PRDX6		TBC1D24
RHOBTB2		HOPX	MAGI1		PREPL		TBC1D9
R3HCC1		HP1BP3	MAGI3		PREX1		TBC1D9B
NEFM		HPCA	MAN1A1		PRKAR1B		TBCC
SCARA3		HPRT1	MAN1A2		PRKCB		TBR1
EXTL3		HPS6	MAN2A1		PRKCI		TCAF1
ZNF703		HRAS	MAP1A		PRKCZ		TCEAL1
ADGRA2		HRH1	MAP1S		PRMT9		TCEAL5
TACC1		HRH3	MAP3K10		PRND		TCEAL6
TCIM		HS3ST1	MAP3K4		PRR16		TCEAL9
GPAT4		HS3ST2	MAP3K5		PRR7		TCF20
AP3M2		HS3ST4	MAP3K9		PRRC2B		TCIM
POMK		HS6ST1	MAP4		PRRT2		TECPR2
FAM110B		HS6ST3	MAP6		PRSS23		TEF
CHD7		HSBP1	MAP6D1		PRUNE1		TENM2
YTHDF3		HSP90AB1	MAP7		PSEN1		TERF2
MIR124-2HG		HSPA12A	MAP7D1		PSIP1		TESK1
BHLHE22		HSPA13	MAP7D2		PSMB1		TET3
RRS1		HSPA5	MAPK11		PSMB2		THAP11
ADHFE1		HSPB3	MAPK4		PSMB4		THAP2
KCNB2		HSPH1	MAPK8IP1		PSMD3		THAP7
AC067773.1		HTR1A	MAPK8IP2		PSME3		THRA
LINC01109		HTR1B	MAPK8IP3		PTAFR		TIPARP
ZBTB10		HTR1F	MAPKBP1		PTCD2		TLNRD1
FABP5		HTR2A	MAPT		PTCH1		TMCC1
OTUD6B		HTR5A	MARCKSL1		PTCHD1		TMCC2
AC010834.1		HTRA1	MARF1		PTGDS		TMEM121
PDP1		HUNK	MARK2		PTGER1		TMEM125
PLEKHF2		HVCN1	MARS2		PTGIS		TMEM127
SDC2		HYLS1	MAST4		PTK2		TMEM132A
MTDH		ICA1L	MATK		PTK2B		TMEM132B
ATP6V1C1		ICAM5	MATR3		PTP4A3		TMEM132D
BAALC		ICE1	MAZ		PTPDC1		TMEM145
AC027031.2		ID1	MB21D2		PTPN12		TMEM151A
OXR1		ID2	MBD2		PTPN4		TMEM151B
ZHX2		ID3	MBD3		PTPRN		TMEM170B
TRMT12		IDNK	MBD4		PTPRN2		TMEM178A
TRIB1		IDS	MBLAC1		PTPRT		TMEM178B
AC103706.1		IER2	MBNL2		PTPRZ1		TMEM185B
ADGRB1		IER5	MC1R		PTRH2		TMEM186
ZFP41		IER5L	MCF2L		PWWP2A		TMEM196
AC138696.1		IFNAR1	MCL1		PYGO1		TMEM200C
RHPN1		IFNAR2	MCM3AP		QPCTL		TMEM203
AC067930.2		IFNGR1	MCRIP1		QRICH1		TMEM229A
ZNF623		IFT22	MDM4		QSOX2		TMEM240
GRINA		IGFBP4	MDN1		QTRT2		TMEM259
EXOSC4		IGFBP5	MEA1		R3HCC1L		TMEM63C
AC084125.1		IGSF5	MED10		R3HDM2		TMEM74
PPP1R16A		IGSF8	MED11		R3HDM4		TMEM74B
MFSD3		IGSF9B	MED16		RAB11FIP4		TMEM88B
LRRC14		IL10RA	MED19		RAB22A		TMF1
ZNF517		IL17RA	MED7		RAB28		TMPPE
TDRP		IL18BP	MEF2A		RAB30		TMUB1
PRAG1		IL1RAPL1	MEGF8		RAB33B		TNFRSF21
MFHAS1		IL34	MEGF9		RAB39B		TNK2
AC021242.3		IL6ST	MEPCE		RAB3A		TNKS1BP1
LINC00599		ILDR2	METRNL		RAB3B		TNR
SOX7		IMP3	MEX3C		RAB40B		TNRC18
FAM167A		IMPACT	MEX3D		RAB4A		TNRC6A
MTMR7		IMPAD1	MFAP1		RAB6A		TNRC6B
CSGALNACT1		INA	MFAP3L		RAB6B		TNRC6C
LZTS1		INF2	MFHAS1		RAB8B		TNS3
GFRA2		ING1	MFSD3		RABAC1		TOB1
NUDT18		ING2	MFSD5		RABGEF1		TOM1L2
HR		INHA	MGA		RABIF		TOMM40L
LGI3		INHBA	MGAT1		RAD52		TOR1B
AC037459.3		INPP1	MGAT2		RAI2		TP53BP1
EGR3		INPP5E	MGAT3		RALA		TP53RK
AC107959.1		INTS5	MGAT5		RAMP3		TPBG
AF106564.1		IP6K1	MIB2		RGPD1		TPGS1
NEFL		IP6K2	MICAL1		RGPD2		TPPP
ADRA1A		IPO13	MICAL3		RGPD4		TPPP3
STMN4		IPO5	MICOS10-NBL1		RGPD3		TRAK1
CCDC25		IQCC	MID1IP1		RGPD5		TRAK2
SARAF		IQSEC1	MIDN		RGPD6		TRANK1
PURG		IQSEC2	MIEF2		RGPD8		TRAPPC12
ZMAT4		IQSEC3	MINDY2		RANBP3		TRIB1
KAT6A		IREB2	MLEC		RAP1GAP		TRIB2
SLC20A2		IRF2BP1	MLLT1		RAP1GDS1		TRIL
CEBPD		IRF2BP2	MLLT11		RAP2C		TRIM17
PRKDC		IRF2BPL	MLLT6		RAPGEF2		TRIM2
RB1CC1		IRGQ	MMP17		RAPGEF4		TRIM26
PENK		IRS1	MMRN2		RAPGEF5		TRIM32
		IRS2	MN1		RASAL1		TRIM41
VCPIP1		ISG20L2	MNS1		RASGEF1B		TRIM44
NCOA2		ISLR	MOB2		RASGRP1		TRIM8
AC022826.2		ISLR2	MOB3A		RASL10B		TRIO
JPH1		IST1	MOB3B		RASL11B		TRIR
HEY1		ITGB5	MOBP		RASSF2		TRMT12
AC036214.3		ITM2B	MOCS3		RASSF3		TRNP1
PMP2		ITM2C	MOG		RBFA		TSC22D1
RBM12B		ITPK1	MORF4L2		RBM4B		TSC22D2
TSPYL5		ITPKA	MPHOSPH10		RBP1		TSHZ1
RNF19A		ITPKC	MPHOSPH6		RCAN1		TSHZ3
NCALD		JADE1	MPHOSPH8		RCL1		TSPAN5
AC012213.1		JADE2	MPND		RDH5		TSPAN7
LRP12		JAG2	MPPED1		REEP2		TSPOAP1
TMEM74		JAGN1	MPRIP		REEP5		TSPYL1
SYBU		JAK1	MRFAP1		RELL1		TSPYL2
KCNV1		JAK2	MRM2		RETREG3		TSPYL4
ZHX1		JAKMIP1	MRM3		REV1		TSPYL5
KCNQ3		JAKMIP2	MRPL12		RFNG		TSR3
AF230666.1		JAM3	MRPL14		RFT1		TSSC4
KCNK9		JCAD	MRPL16		RFX7		TTBK1
PEG13		JDP2	MRPL34		RGS2		TTC19
SLC45A4		JMY	MRPL41		RGS4		TTC33
TSNARE1		JOSD2	MRPL44		RGS5		TTC9
ARC		JPH3	MRPL51		RGS8		TTLL11
LY6H		JPH4	MRPL53		RHOF		TTYH3
EEF1D		JRK	MRPL54		RHOG		TUBA4A
PYCR3		JRKL	MRPS25		RHOQ		TUBB2A
FAM83H		JSRP1	MRPS26		RHOU		TUBB2B
SCRIB		JTB	MRPS27		RHOV		TUBB4B
NRBP2		JUN	MRPS34		RIC8B		TUBGCP6
PLEC		JUNB	MRPS5		RICTOR		TULP4
PARP10		JUND	MRTFA		RIMS2		TUSC2
AC109322.1		KALRN	MRTO4		RIMS3		TXLNA
SHARPIN		KANK1	MSANTD3		RIPOR1		UBALD1
BOP1		KANSL1	MSANTD4		RITA1		UBAP1
CYHR1		KANSL1L	MSL1		RMND5A		UBE2M
FOXH1		KARS	MSL2		RND1		UBE2O
LRRC24		KAT14	MSRB2		RNF122		UBE2Q1
C8orf82		KAT2A	MTA2		RNF139		UBE2QL1
ARHGAP39		KAT5	MTCL1		RNF144B		UBE2R2
ZNF34		KAT6A	MTDH		RNF157		UBL3
COMMD5		KBTBD11	MTIF3		RNF185		UBN1
KANK1		KBTBD2	MTMR12		RNF219		UBQLN2
PLPP6		KBTBD3	MTMR3		RNF24		UBTD2
RRAGA		KBTBD7	MTMR7		RNF41		UBTF
CHMP5		KBTBD8	MUC20		RNF6		UPF2
UBE2R2		KCNA1	MUL1		RNF8		UQCC3
UBAP1		KCNA2	MUSTN1		RNFT2		URGCP
PHF24		KCNA3	MVB12B		RNPEPL1		USP27X
RUSC2		KCNA4	MXI1		RNPS1		USP38
TESK1		KCNA6	MXRA8		ROBO4		USP42
CCDC107		KCNAB2	MYADML2		ROMO1		USPL1
ZCCHC7		KCNB1	MYBBP1A		RORA		VCPIP1
ALDH1B1		KCNB2	MYCN		RP9		VGF
FAM201A		KCNC1	MYH10		RPGRIP1		VPS18
		KCNC2	MYH14		RPH3A		VPS72
SMC5		KCNC4	MYH7B		RPL26		VSIR
NTRK2		KCND2	MYH9		RPP14		VSNL1
DAPK1		KCND3	MYO10		RPP38		VWA1
CTSL		KCNF1	MYO18A		RPRD1A		WAPL
SPIN1		KCNG1	MYO6		RPS28		WBP1L
ANKRD19P		KCNG3	MYO9B		RPS5		WBP4
WNK2		KCNH1	MYORG		RPS6KA5		WDR47
AL161729.1		KCNH3	MYPOP		RPS6KB1		WDR48
HABP4		KCNH5	MYRIP		RPS6KC1		WDR53
AL589843.1		KCNIP3	MYT1		RPS6KL1		WDR6
AL589843.2		KCNJ10	MYT1L		RRAGB		WDR81
AL512590.3		KCNJ11	MZF1		RRAGC		WFS1
TMOD1		KCNJ12	N4BP3		RRP7A		WNK2
ANP32B		KCNJ2	NAA30		RSC1A1		WSCD1
MSANTD3		KCNJ3	NAB1		RSPO2		WSCD2
ZNF189		KCNJ4	NAB2		RTN3		WTAP
PALM2		KCNJ6	NACC1		RUBCNL		XBP1
PALM2-AKAP2		KCNJ9	NACC2		RUNX1T1		YLPM1
AKAP2		KCNK1	NANOS1		RXRB		YOD1
ZNF483		KCNK10	NAP1L2		S100A1		YPEL3
ATP6V1G1		KCNK12	NAP1L3		S100A13		YTHDC1
TMEM268		KCNK13	NAP1L5		S100A16		YTHDF1
TRIM32		KCNK9	NASP		S100B		YTHDF3
CUTALP		KCNMB4	NAT10		SAMD5		YWHAG
		KCNN1	NAT8		SAP130		ZADH2
		KCNQ2	NAT8L		SAP30BP		ZBED6
DAB2IP		KCNQ3	NAXD		SAR1A		ZBTB1
CRB2		KCNQ5	NBEA		SARS		ZBTB10
LHX2		KCNS2	NBL1		SAYSD1		ZBTB11
MVB12B		KCNV1	NCALD		SBF2		ZBTB14
ZBTB43		KCTD1	NCEH1		SCAF4		ZBTB16
SLC27A4		KCTD12	NCK2		SCG3		ZBTB18
GLE1		KCTD16	NCKAP5L		SCN1A		ZBTB22
TBC1D13		KCTD17	NCKIPSD		SCN1B		ZBTB38
ENDOG		KCTD2	NCL		SCN2B		ZBTB4
LRRC8A		KCTD4	NCOA1		SCO2		ZBTB43
AL158151.3		KCTD6	NCOA2		SCRN1		ZBTB45
NTMT1		POGLUT3	NCOA7		SCRT1		ZBTB48
TOR1B		KDM4B	NCOR2		SCUBE1		ZBTB7A
USP20		KDM5C	NDFIP2		SCYL2		ZC3H18
GPR107		KDM7A	NDN		SCYL3		ZC3H4
ABL1		KEAP1	NDP		SDF2		ZCCHC2
AIF1L		KIDINS220	NDST1		SDHAF2		ZDHHC14
PRRC2B		KIF13A	NDUFAF1		SDHC		ZDHHC22
NTNG2		KIF1BP	NDUFB6		SEC22A		ZEB1
GTF3C4		KIF26A	NDUFB8		SEC22B		ZFP2
SURF2		KIF3B	NECTIN1		SEC24B		ZFP62
BRD3OS		KIF3C	NECTIN2		SELENOM		ZFP91
WDR5		KIF5A	NEFH		SELENOW		ZFPM1
RXRA		KIF5C	NEFL		SEMA4B		ZFYVE9
OLFM1		KIFC2	NEGR1		SEMA4C		ZGPAT
PPP1R26		KIRREL3	NELFA		SENP8		ZHX1
KCNT1		KITLG	NELFB		SEPTIN3		ZHX3
GPSM1		KLC1	NEO1		SEPTIN4		ZIC1
EGFL7		KLC2	NETO1		SEPTIN5		ZKSCAN1
FAM69B		KLC3	NEURL1		SEPTIN6		ZMAT2
RABL6		KLF10	NEURL2		SEPTIN7		ZMIZ1
AJM1		KLF12	NEURL4		SEPTIN8		ZMIZ2
LCNL1		KLF13	NEUROD2		SEPTIN9		ZMYND8
SSNA1		KLF15	NEUROD6		SERAC1		ZNF106
SLC34A3		KLF2	NF2		SERINC3		ZNF12
TUBB4B		KLF6	NFASC		SERPINA3		ZNF146
NELFB		KLF7	NFE2L1		SETD2		ZNF148
MRPL41		KLF9	NFIC		SEZ6		ZNF205
ARRDC1		KLHDC3	NFIX		SFXN1		ZNF24
CACNA1B		KLHDC7A	NFKBIA		SFXN5		ZNF248
PUM3		KLHL11	NFKBIB		SGCZ		ZNF266
RANBP6		KLHL15	NFKBIE		SH3BGRL3		ZNF281
SLC24A2		KLHL18	NFKBIL1		SH3BP1		ZNF282
KLHL9		KLHL2	NGRN		SH3GL2		ZNF316
TUSC1		KLHL24	NHSL1		SHC3		ZNF318
CAAP1		KLHL25	NIM1K		SHISA4		ZNF362
MOB3B		KLHL26	NIN		SHISA9		ZNF407
NDUFB6		KLHL28	NINJ1		SHQ1		ZNF48
MYORG		KLHL3	NINL		SIAH1		ZNF483
FAM219A		KLHL8	NIPSNAP1		SIDT1		ZNF513
RPP25L		KLHL9	NKAPL		SIK3		ZNF536
SIGMAR1		KMT2A	NKRF		SIL1		ZNF579
CD72		KMT2B	NKX2-2		SIRT2		ZNF608
ARHGEF39		KMT2D	NKX6-2		SIRT4		ZNF609
TPM2		KMT5B	NLGN2		SLA2		ZNF623
GBA2		KNDC1	NLGN3		SLAIN1		ZNF629
AL133410.2		KPNA3	NMT1		SLC15A3		ZNF638
OR13E1P		KPNA6	NNAT		SLC1A2		ZNF646
OR13J1		KRAS	NOL3		SLC1A3		ZNF688
FBXO10		KRBA1	NOL4L		SLC20A1		ZNF697
SHB		KRT12	NOL7		SLC22A17		ZNF703
ANKRD18A		KSR2	NOM1		SLC24A3		ZNF711
DUX4L50		L3MBTL3	NOP14		SLC25A11		ZNF768
PTAR1		LACTB	NOP58		SLC25A22		ZNF777
KLF9		LAMB3	NOTCH1		SLC25A23		ZNF800
RORB-AS1		LAMP5	NPAS3		SLC25A37		ZNF827
C9orf40		LAMTOR2	NPDC1		SLC25A4		ZNF830
AGTPBP1		LAPTM4A	NPM2		SLC25A44		ZNF839
GOLM1		LARGE1	NPTX2		SLC25A46		ZNF865
ZCCHC6		LARP6	NR1I3		SLC25A51		ZNFX1
GAS1		LARS2	NR2F1		SLC26A8		ZNHIT2
SEMA4D		LASP1	NR2F2		SLC2A13		ZNRF3
DIRAS2		LATS1	NR2F6		SLC30A10		ZRANB1
BICD2		LATS2	NR3C1		SLC30A3		ZSCAN12
EEF1DP2		LBHD1	NR3C2		SLC30A4		ZSCAN25
NINJ1		LCMT2	NRARP		SLC30A5		ZSCAN26
FAM120AOS		LCOR	NRDC		SLC30A6		ZSWIM6
AL445670.1		LDAH	NRG3		SLC32A1		ZSWIM8
XPA		LDB1	NRIP1		SLC33A1		ZSWIM9
ALG2		LDHB	NRN1		SLC35A5		ZXDC
UPF3AP3		LDLR	NRSN1		SLC35B2
HDHD3		LDLRAD4	NRXN1		SLC35C2
POLE3		LENG8	NRXN2		SLC35E1
AKNA		LENG9	NSD1		SLC35E2B
BRINP1		LEPROTL1	NSMCE3		SLC35E4
MEGF9		LGALS3BP	NSRP1		SLC35G2
TTLL11		LGALSL	NTM		SLC36A1
PDCL		LGI1	NTMT1		SLC36A4
GOLGA1		LGI3	NTN4		SLC37A3
HSPA5		LGR4	NTNG2		SLC38A1
AK1		LHFPL6	NTRK2		SLC38A2
AL157935.2		LHFPL4	NUAK1		SLC38A7
FAM102A		LHX2	NUCB1		SLC38A9
CIZ1		LIFR	NUCKS1		SLC39A10
ODF2-AS1		LIG4	NUDC		SLC39A6
SPOUT1		LIMK2	NUDCD3		SLC3A1
DOLK		LIN52	NUDT18		SLC43A2
SH3GLB2		LIN54	NUDT3		SLC44A2
IER5L		LIN7B	NUFIP2		SLC6A17
ASB6		LINGO1	NUMA1		SLC6A7
FNBP1		LINGO2	NUP62		SLC8A3
FAM78A		LINGO3	NXPH1		SLC9A1
AL358781.1		LIX1	NXPH3		SLF2
UCK1		LMBR1	NYAP1		SLIT1
RAPGEF1		LMNA	OGA		SLX4IP
SETX		LMO4	OGFOD1		SMAD1
TSC1		LMTK2	OGFR		SMARCA2
RALGDS		LMTK3	OGFRL1		SMARCD3
SURF6		LNPEP	OGT		SMIM12
SURF4		LNX2	OLFM1		SMIM15
REXO4		LONRF1	OLFM2		SMIM18
SLC2A6		LONRF2	OLFML3		SMIM19
DBH-AS1		LPAR1	OLIG1		SMIM20
BRD3		LPCAT4	OLIG2		SMIM3
AL390778.2		LPIN2	OMG		SMPD3
SOHLH1		LRCH3	OPCML		SNAP25
CAMSAP1		LRFN1	OPRD1		SNAPC1
UBAC1		LRFN2	OPRL1		SNAPC5
NACC2		LRFN3	OPTN		SNCA
TMEM250		LRFN4	OR13J1		SNCB
INPP5E		LRFN5	ORMDL3		SNRPN
NOTCH1		LRP10	OS9		SNTB2
SNHG7		LRP11	OSBP		SNTG1
EDF1		LRP12	OSBPL1A		SNW1
FBXW5		LRP3	OTUD1		SNX16
NPDC1		LRPAP1	OTUD6B		SNX17
SAPCD2		LRRC10B	OTUD7A		SNX2
DPP7		LRRC14	OTUD7B		SNX30
TPRN		LRRC14B	OVCA2		SNX33
TMEM203		LRRC20	OXLD1		SOCS4
RNF208		LRRC24	OXR1		SORBS2
NRARP		LRRC3B	P2RY1		SORL1
ZMYND11		LRRC4	P3H3		SOS1
AL358216.1		LRRC41	PABPN1		SOWAHB
PFKFB3		LRRC47	PACSIN2		SOX1
TAF3		LRRC4B	PACSIN3		SP3
OPTN		LRRC4C	PADI2		SP4
AL158211.5		LRRC58	PAF1		SPATA2
COMMD3-BMI1		LRRC7	PAFAH1B1		SPATA2L
BMI1		LRRC73	PAGR1		SPCS1
MSRB2		LRRC75A	PAK3		SPHKAP
OTUD1		LRRC8A	PALM		SPOCK2
GPR158		LRRC8B	PALM3		SPOP
BAMBI		LRRC8C	PANX1		SPPL3
ZEB1		LRRC8D	PANX2		SPR
CCNY		LRRN1	PAQR4		SPRED3
BMS1		LRRN2	PAQR7		SPRY1
ZNF487		LRRN3	PAQR8		SPRYD4
GDF10		LRRTM1	PARD6A		SPSB1
AL592430.1		LRRTM2	PARP10		SPTY2D1
ARID5B		LRRTM3	PARS2		SRC
ADO		LRRTM4	PATZ1		SREBF2
LRRTM3		LRTM2	PBDC1		SREK1
SIRT1		LSM10	PC		SRGAP3
CCAR1		LTBR	PCBP1		SRL
UNC5B		LUC7L3	PCDH1		SRSF1
DDIT4		LURAP1	PCDH10		SRSF4
GLUD1P3		LUZP1	PCDH17		SS18L2
DUSP8P5		LY6E	PCDH19		SSBP4
ZSWIM8		LY6H	PCDH20		SSH1
KAT6B		LYNX1	PCDH7		SSH2
SAMD8		LYPD1	PCDH8		SSTR1
ZMIZ1		LYPD6B	PCDH9		SSTR3
AL133481.1		LYSMD2	PCDHAC2		SSTR4
BEND3P3		LYSMD3	PCDHB12		ST13
NRG3		LYSMD4	PCDHB14		ST3GAL3
CCSER2		LYST	PCDHB2		ST3GAL5
ADIRF		LZTS1	PCDHB4		ST5
IFIT2		LZTS2	PCDHGA5		ST6GALNAC4
IFIT3		LZTS3	PCDHGA9		ST6GALNAC5
IFIT5		MAD2L1BP	PCDHGC5		ST6GALNAC6
TBC1D12		MAEA	PCED1A		ST8SIA1
UBTD1		MAFB	PCF11		ST8SIA3
ZFYVE27		MAG	PCGF2		STIM2
GOLGA7B		MAGED1	PCLO		STK16
CNNM1		MAGEE1	PCMTD2		STK25
LZTS2		MAGI1	PCNP		STMN2
BTRC		MAGI2	PCNX3		STMN3
HPS6		MAGOH	PCSK1N		STN1
NOLC1		MAK16	PDCL		STOML1
FBXL15		MAL	PDE4A		STRBP
TRIM8		MAMDC4	PDE4B		STRIP1
WBP1L		MAN1A2	PDF		STUM
CNNM2		MAN2A1	PDGFA		STX1A
INA		MAN2A2	PDIA4		STX1B
NEURL1		MANBAL	PDP1		STX7
SLK		MANEA	PDP2		STXBP1
MXI1		MANEAL	PDRG1		STXBP5
SMC3		MANSC1	PDXK		SUB1
SHOC2		MAP1A	PDXP		SULF2
ADRB1		MAP1B	PDZD2		SULT4A1
ATRNL1		MAP1LC3A	PDZD4		SUPT7L
AC005871.2		MAP1S	PDZD8		SUSD5
EMX2		MAP2	PDZRN3		SVOP
AC022395.1		MAP2K4	PDZRN4		SYF2
BAG3		MAP3K10	PEAK1		SYN1
INPP5F		MAP3K11	PEF1		SYNE1
ATE1-AS1		MAP3K12	PEG10		SYNGAP1
HTRA1		MAP3K13	PELO		SYNGR1
GPR26		MAP3K3	PELP1		SYNJ1
AL513190.1		MAP3K4	PENK		SYNRG
AL731577.2		MAP3K5	PER1		SYT1
ZRANB1		MAP3K9	PER2		SYT11
BCCIP		MAP6	PES1		SYT13
JAKMIP3		MAP6D1	PET117		SYT17
PWWP2B		MAP7D1	PEX11B		SYT4
INPP5A		MAP9	PEX14		SYT7
ADGRA1		MAPK14	PEX5L		SZT2
KNDC1		MAPK1IP1L	PEX6		TAB2
AL360181.3		MAPK4	PFDN4		TACC2
DIP2C		MAPK6	PFKFB3		TADA2A
ASB13		MAPK8IP1	PFKL		TAF15
RPL12P28		MAPK8IP2	PGAM2		TAF5L
UPF2		MAPK8IP3	PGBD5		TAF8
FRMD4A		MAPRE3	PGP		TAGLN3
ACBD7		MAPT	PHACTR1		TANC2
FAM171A1		MARCHF1	PHACTR3		TANK
C1QL3		MARCHF4	PHAX		TAOK1
VIM-AS1		MARCHF5	PHF13		TAOK3
AL133415.1		MARCHF6	PHF20		TAPT1
SKIDA1		MARCHF9	PHF23		TBC1D30
ARHGAP21		MARCKSL1	PHF24		TBC1D8
GPR158-AS1		MARK1	PHF3		TBL1XR1
ANKRD26		MARK2	PHLDA3		TBPL1
WAC-AS1		MARS2	PHLPP1		TCEANC2
ZEB1-AS1		MAS1	PHOSPHO1		TCF25
ARHGAP12		MAST1	PHRF1		TCTN3
ZNF248		MAST2	PI4KB		TECR
ZNF37BP		MAST3	PIANP		TENM3
HNRNPF		MAST4	PIAS4		TENM4
DEPP1		MAT2B	PICK1		TERF2IP
ZNF488		MATK	PIK3R1		TESC
ARHGAP22		MATN2	PIK3R2		TET2
SGMS1		MATR3	PIM3		TEX264
CSTF2T		MAU2	PINK1		TFAM
CCDC6		MAX	PIP4K2B		TFIP11
C10orf105		MAZ	PIP5K1C		TGFBRAP1
VSIR		MB21D2	PITPNA		THAP12
DDIT4-AS1		MBD3	PJA1		THBD
PPP3CB		MBD5	PJA2		THNSL1
USP54		MBLAC1	PKD1		THPO
AC022400.6		MBLAC2	PKD2		THRB
CAMK2G		MBNL2	PKMYT1		THUMPD1
ZNF503		MBOAT2	PKN1		THUMPD3
KCNMA1		MBP	PKNOX2		THY1
DLG5		MCAT	PLAAT3		TIAL1
AL132656.1		MCFD2	PLCH2		TIAM2
WAPL		MCL1	PLCL1		TIGAR
MMRN2		MCTS1	PLCL2		TIGD2
PPP1R3C		MDGA2	PLEC		TIMM13
CPEB3		MDH1	PLEKHB1		TIMM8B
AVPI1		MDH2	PLEKHF1		TIMM9
SLC25A28		MDM2	PLEKHF2		TK2
AL133352.1		MEA1	PLEKHG3		TKT
NDUFB8		MED11	PLEKHG5		TLCD2
FBXW4		MED13	PLEKHH1		TLK1
MGEA5		MED13L	PLEKHH3		TLN2
LDB1		MED18	PLEKHM2		TM2D2
PSD		MED26	PLEKHM3		TMBIM6
ACTR1A		MED9	PLEKHO1		TMED9
AL391121.1		MEF2C	PLEKHO2		TMEM106B
SH3PXD2A		MEGF8	PLIN4		TMEM108
HSPA12A		MEGF9	PLK2		TMEM11
PDZD8		MEIS2	PLP1		TMEM119
RAB11FIP2		MEPCE	PLPP6		TMEM126B
EIF3A		MERTK	PLPPR2		TMEM136
FGFR2		MESD	PLPPR3		TMEM150B
AC068896.1		METRN	PLPPR4		TMEM150C
FAM53B		METRNL	PLXNA2		TMEM160
STK32C		METTL6	PLXNB2		TMEM167B
NKX6-2		METTL9	PMEPA1		TMEM168
SPRN		MEX3B	PMP2		TMEM184C
B4GALNT4		MEX3C	PMVK		TMEM189
PHRF1		MEX3D	PNISR		TMEM198
AP006621.3		MFAP3	PNKD		TMEM200A
AP006621.5		MFAP3L	PNMA1		TMEM200B
BRSK2		MFGE8	PNMA3		TMEM214
KRTAP5-AS1		MFHAS1	PNMA8A		TMEM215
TSSC4		MFN2	PNMA8B		TMEM222
SMPD1		MFSD5	PNN		TMEM242
TUB		MFSD6	PNRC1		TMEM245
SPON1		MGA	PODXL2		TMEM246
KCNC1		MGAT1	POGK		TMEM251
FIBIN		MGAT2	POGZ		TMEM263
KIAA1549L		MGAT3	POLD4		FAM155B
NAT10		MGAT4C	POLDIP2		TMEM35B
FJX1		MGAT5	POLE3		TMEM38A
TRIM44		MGST3	POLR1D		TMEM41A
SLC35C1		MIA3	POLR2F		TMEM44
MAPK8IP1		MICAL2	POLR2J		TMEM51
PTPMT1		MICAL3	POLR3D		TMEM59
KF459542.1		MID1IP1	POLR3G		TMEM59L
RTN4RL2		MIEF1	POLR3GL		TMEM60
CTNND1		MIEF2	POLR3H		TMEM62
ZFP91		MINPP1	POMGNT2		TMEM68
ZFP91-CNTF		MKKS	POMK		TMEM86A
DTX4		MKRN1	POP7		TMEM8B
CCDC86		MKX	POU3F2		TMEM9B
TMEM132A		MLF2	POU3F3		TMOD3
LRRC10B		MLH3	POU6F1		TNFAIP8L1
DAGLA		MLIP	PPAN		TNFAIP8L2
FEN1		MLLT1	PPARGC1B		TNFAIP8L3
INCENP		MLLT11	PPFIA3		TNFRSF19
ASRGL1		MLST8	PPIB		TNFSF10
UQCC3		MLYCD	PPIG		TOE1
SLC3A2		MMAA	PPIL4		TOGARAM1
AP000438.1		MMD2	PPL		TOMM6
SPINDOC		MMP16	PPM1A		TOMM7
MARK2		MMP17	PPM1B		TOR1AIP1
AP000721.2		MMP24	PPM1E		TOR1AIP2
FLRT1		MN1	PPM1G		TOR2A
VEGFB		MOAP1	PPM1L		TOX3
FKBP2		MOBP	PPP1CA		TPD52L2
CCDC88B		MOCS3	PPP1CB		TPI1
PPP2R5B		MOG	PPP1R12A		TPRG1L
ARL2		MON1A	PPP1R12C		TPST2
ARL2-SNX15		MON1B	PPP1R14A		TRAF4
SAC3D1		MORC2	PPP1R14C		TRAF6
TM7SF2		MORN4	PPP1R15A		TRAM1L1
CDC42EP2		MPP2	PPP1R15B		TRAPPC10
MALAT1		MPP4	PPP1R16A		TRAPPC3
SCYL1		MPP5	PPP1R18		TRAPPC5
SSSCA1		MPPED1	PPP1R1B		TRAPPC8
FAM89B		MPRIP	PPP1R26		TREX1
PCNX3		MPV17L	PPP1R35		TRIAP1
KAT5		MRAS	PPP1R37		TRIM3
CCDC85B		MRFAP1	PPP1R3C		TRIM62
DRAP1		MRM2	PPP1R3E		TRIM9
SART1		MRM3	PPP1R3F		TRIT1
KLC2		MRNIP	PPP1R3G		TRMT112
TMEM151A		MRPL11	PPP1R7		TRMT61A
RBM14		MRPL12	PPP1R8		TRO
RBM14-RBM4		MRPL14	PPP1R9A		TRPC4
LRFN4		MRPL16	PPP1R9B		TRPC6
SYT12		MRPL20	PPP2CA		TRPS1
GRK2		MRPL3	PPP2R2C		TRRAP
RAD9A		MRPL41	PPP2R5A		TSHZ2
		MRPL43	PPP2R5B		TSPAN14
FADD		MRPL45	PPP2R5D		TST
AP002490.1		MRPL46	PPP3CA		TTBK2
ARHGEF17		MRPL50	PPP3CB		TTC14
PLEKHB1		MRPL53	PPP4R3A		TTC3
AP001372.2		MRPL54	PPP4R3B		TTC30A
RNF169		MRPL57	PPP6R1		TTC30B
KCTD21-AS1		MRPL58	PPP6R2		TTC9B
USP35		MRPS12	PPT1		TTC9C
RAB30-AS1		MRPS2	PRADC1		TTI1
PCF11		MRPS21	PRAG1		TTL
ANKRD42		MRPS23	PRCC		TTPAL
GRM5-AS1		MRPS24	PRDM2		TTYH1
FAT3		MRPS26	PRDM4		TUBA1A
PANX1		MRPS27	PRDM8		TUBB3
ANKRD49		MRPS34	PRICKLE1		TUBB4A
FUT4		MRPS7	PRICKLE2		TUBB
SRSF8		MRS2	PRKACB		TUT1
ENDOD1		MSANTD3	PRKAR2A		TVP23A
JRKL		MSANTD4	PRKAR2B		TWF2
AP001830.1		MSL1	PRKCE		TWNK
RAB39A		MSL2	PRKCSH		TXN
C11orf87		MTCL1	PRKDC		TXNL4A
SIK2		MTERF2	PRKRIP1		TYMP
DIXDC1		MTF1	PRMT6		TYRO3
ZBTB16		MTF2	PRNP		UBA1
AP004609.3		MTFR1L	PROX1		UBC
AP003396.3		MTIF3	PRPF31		UBE2G1
PKNOX2		MTMR10	PRPF38B		UBE2J2
NTM		MTMR12	PRPF4B		UBE2L3
GLB1L2		MTMR3	PRPF6		UBN2
HRAS		MTMR4	PRR12		UBQLN4
DEAF1		MTMR7	PRR14L		UBR2
CEND1		MTPAP	PRR18		UCHL1
AP006621.1		MTPN	PRRC2A		UFC1
TOLLIP		MTSS2	PRRC2C		UFSP1
MOB2		MUL1	PRRT3		UGGT1
DUSP8		MVB12B	PRX		UGT8
KRTAP5-1		MXI1	PSD		UHRF1BP1L
KRTAP5-2		MYADML2	PSD2		ULK2
AC090587.1		MYC	PSMC3		UMPS
TRIM21		MYCL	PSMD7		UNC13A
APBB1		MYH10	PSRC1		UPP2
RIC3		MYO16	PTAR1		UQCC2
MRVI1		MYO18A	PTGFRN		UQCR10
ZBED5		MYO9A	PTH1R		UQCRB
DKK3		MYO9B	PTN		UQCRC1
AC009549.1		MYOC	PTPMT1		UQCRHL
NAV2-AS1		MYPOP	PTPN11		USF1
CCDC34		MYT1L	PTPN18		USF3
LGR4		N4BP1	PTPN23		USP10
KCNA4		NAA38	PTTG1IP		USP11
PIGCP1		NAA40	PUM3		USP15
CD59		NAA60	PURA		USP2
LMO2		NAB2	PURB		USP24
LRRC4C		NAGLU	PURG		USP25
CHST1		NANOS1	PUS1		USP31
CHRM4		NAP1L2	PVALB		USP32
AMBRA1		NAP1L5	PVRIG		USP34
LRP4		NAPA	PWP1		USP36
PACSIN3		CIAO3	PWWP2B		USP39
ACP2		NARS	PWWP3A		USP47
AC090559.1		NAT14	PWWP3B		USP5
PSMC3		NAT8L	PXDC1		USP53
KBTBD4		NAV3	PYCR3		USP6NL
FNBP4		NCALD	PYM1		UTP15
APLNR		NCAN	QDPR		UTP6
TNKS1BP1		NCAPH2	QKI		VAMP2
MED19		NCDN	QRICH2		VEGFA
AP001350.1		NCEH1	RAB10		VEZT
OSBP		NCK1	RAB11B		VIP
MRPL16		NCK2	RAB11FIP2		VIPAS39
RAB3IL1		NCL	RAB11FIP3		VIPR1
MTA2		NCOA1	RAB11FIP5		VIRMA
GANAB		NCOA2	RAB12		VKORC1L1
AP001458.2		NCOA5	RAB24		VPS11
C11orf98		NCOA7	RAB26		VPS13B
LBHD1		NCOR2	RAB33A		VPS33A
UBXN1		NCS1	RAB35		VPS37B
HNRNPUL2-BSCL2		NDC1	RAB39A		VPS37D
HNRNPUL2		NDN	RAB3GAP1		VPS39
AP001160.2		NDNF	RAB3IL1		VPS54
AP001160.3		NDOR1	RAB40C		VSTM2A
STX5		NDRG2	RAB5IF		WASF1
CHRM1		NDRG4	RAB9B		WASHC4
PLA2G16		NDST1	RABEP1		WBP11
C11orf95		NDST2	RABEP2		WBP2
MACROD1		NDST3	RABL6		WDCP
AP006333.1		NDUFA1	RAD21L1		WDR13
NRXN2		NDUFA11	RAD9A		WDR20
SF1		NDUFA12	RAI1		WDR26
EHD1		NDUFA13	RALB		WDR33
AP003068.1		NDUFA2	RALBP1		WDR44
AP5B1		NDUFA7	RALGDS		WDR7
C11orf68		NDUFA8	RAMP1		WDR73
AP001107.4		NDUFAF1	RANBP6		WNT4
B4GAT1		NDUFB10	RANGAP1		WNT7B
SPTBN2		NDUFB3	RAP2A		WSB2
PC		NDUFB6	RAP2B		XKR4
POLD4		NDUFB7	RAPGEF1		XXYLT1
AP003419.1		NDUFB8	RAPGEF3		XYLT1
PPP1CA		NDUFB9	RAPGEFL1		XYLT2
CDK2AP2		NDUFC2	RASA1		YARS
C11orf24		NDUFS2	RASA3		YEATS4
AP000879.1		NDUFS7	RASD1		YIPF3
SHANK2		NECTIN1	RASD2		YIPF5
ALG1L9P		NEDD4L	RASL10A		YPEL4
NUMA1		NEDD8	RASSF8		YPEL5
ANAPC15		NEFL	RB1CC1		YTHDF2
CLPB		NELL2	RBBP5		YWHAB
STARD10		NEO1	RBBP6		YWHAE
AP002761.3		NETO1	RBFOX1		YWHAH
FAM168A		NETO2	RBM10		YWHAZ
ARRB1		NEU1	RBM12		ZBTB2
MAP6		NEURL1	RBM12B		ZBTB21
RSF1		NEUROD1	RBM14		ZBTB25
GAB2		NEUROD2	RBM15		ZBTB26
FAM181B		NEUROD6	RBM15B		ZBTB3
CREBZF		NEXMIF	RBM19		ZBTB41
CCDC89		NFASC	RBM26		ZBTB44
SYTL2		NFE2L1	RBM6		ZBTB9
FZD4		NFE2L2	RBMX2		ZC3H10
GRM5		NFIC	RBSN		ZC3H11A
CWC15		NFIL3	RDH14		ZC3H12B
CCDC82		NFIX	RELL2		ZC3H12C
AP001527.2		NGEF	REPIN1		ZCCHC14
AP000942.2		NGRN	RERE		ZCCHC17
DCUN1D5		NHP2	RETREG1		ZCCHC18
MSANTD4		NIM1K	RETREG2		ZCCHC9
CWF19L2		NINJ1	REV3L		ZDBF2
C11orf71		NIPA1	REX1BD		ZDHHC13
BUD13		NIPAL3	REXO1		ZDHHC17
BACE1		NIPBL	REXO4		ZDHHC23
DDX6		NKAIN2	RFFL		ZDHHC7
BCL9L		NKIRAS1	RFXAP		ZDHHC8
H2AFX		NKRF	RGCC		ZEB2
SCN3B		NKX6-2	RGL1		ZFAND2A
HEPACAM		NLGN1	RGMA		ZFAND5
ARHGAP32		NLGN2	RGMB		ZFHX2
SNX19		NLGN3	RGS12		ZFP1
OPCML		NME1	RGS7		ZNF8
IGSF9B		NNAT	RHBDL3		ZNF131
B3GAT1		NOCT	RHOB		ZNF613
B4GALNT3		NOG	RHOBTB2		ZNF169
WNK1		NOL12	RHPN1		ZNF180
ERC1		NOL4	RIC3		ZNF182
LRTM2		NOL6	RILPL2		ZNF212
GALNT8		NOL9	RIMBP2		ZNF239
KCNA6		NOVA1	RIMKLA		ZNF251
KCNA1		NOVA2	RIMS1		ZNF778
PTMS		NPAS4	RIMS4		ZNF260
GPR162		NPAT	RIN2		ZNF263
P3H3		NPC2	RING1		ZNF585A
SMIM10L1		NPDC1	RIOX1		ZNF275
AC007450.4		NPR2	RIT1		ZNF286A
DDX55P1		NPTX1	RLF		ZNF287
CREBL2		NPTX2	RLIM		ZNF292
CDKN1B		NPTXR	RMDN3		ZFP3
APOLD1		NPY	RNASE1		ZNF317
ATF7IP		NPY1R	RNASEK		ZNF322
H2AFJ		NPY5R	RNASET2		ZNF329
STRAP		NR2F1	RNF103		ZNF354C
AEBP2		NR3C1	RNF11		ZNF365
RASSF8		NR3C2	RNF112		ZFP37
KLHL42		NR4A1	RNF113A		ZNF383
BICD1		NRBF2	RNF145		ZNF420
PDZRN4		NRCAM	RNF146		ZNF438
AC079601.1		NRG3	RNF168		ZNF445
SLC48A1		NRIP1	RNF169		ZNF451
CCDC184		NRN1	RNF187		ZNF43
ANP32D		NRSN1	RNF19A		ZNF436
KCNH3		NRXN1	RNF19B		ZNF518B
COX14		NRXN2	RNF208		ZNF563
SCN8A		NSD1	RNF220		ZNF574
ACVR1B		NSD2	RNF25		ZNF597
ATG101		NSF	RNF34		ZNF628
TNS2		NSG1	RNF40		ZNF32
SUOX		NSG2	ROCK1		ZNF639
RPL41		NSMCE3	ROCK2		ZNF641
NAB2		NSMF	ROGDI		ZNF644
MARS		NSRP1	RPGR		ZNF655
OS9		NT5DC3	RPL13A		ZNF664
MARCHF9		NT5M	RPL36AL		ZNF687
TSFM		NTF3	RPL37		ZNF707
LEMD3		NTM	RPP25		ZNF175
DYRK2		NTMT1	RPP25L		ZNF502
AC025423.2		NTNG1	RPRD2		ZNF729
FRS2		NTNG2	RPRM		ZNF770
THAP2		NTRK2	RPRML		ZNF771
ATXN7L3B		NTRK3	RPS19BP1		ZNF784
AC011611.3		NTSR2	RPTOR		ZNF790
TMTC2		NUAK1	RPUSD1		ZNF799
AC024909.2		NUCB1	RPUSD2		ZNF821
ATP2B1-AS1		NUDC	RRAGA		ZNF831
HSP90B1		NUDCD3	RRP36		ZNF565
PWP1		NUDT18	RRS1		ZNF846
WSCD2		NUDT19	RSAD1		ZNF91
FAM222A		NUDT3	RSBN1		ZFPM2
CUX2		NUDT9	RSBN1L		ZFYVE1
ERP29		NUFIP2	RSF1		ZFYVE16
PTPN11		NUMBL	RSL1D1		ZFYVE28
DTX1		NUP50	RTF1		ZKSCAN2
SUDS3		NUP62	RTF2		ZNF18
SRRM4		NWD2	RTKN		ZMAT3
HSPB8		NXPE3	RTL5		ZMAT5
AC084880.1		NXPH1	RTL6		ZMYM1
AC004812.2		NXPH3	RTL8C		ZMYM2
AL021546.1		NXPH4	RTN1		ZMYM6
CABP1		NXT1	RTN2		ZMYND12
MLEC		NYAP1	RTN4		ZMYND19
UNC119B		OGDH	RTN4R		ZNHIT3
RNF34		OGDHL	RTN4RL1		ZNHIT6
SETD1B		OGFRL1	RTN4RL2		ZNRF1
BCL7A		OGT	RUBCN		ZSCAN2
HIP1R		OLFM1	RUNDC1		ZSWIM4
AC026362.1		OLFM2	RUNDC3A		ZW10
ARL6IP4		OLFM3	RUSC1		ZWINT
SNRNP35		OLFML1	RUSC2		ZYG11B
BRI3BP		OLFML3	RWDD2A		ZZZ3
TMEM132B		OLIG1	RWDD3
TMEM132C		OLIG2	RXRA
GLT1D1		OMG	RYR2
SFSWAP		OPA3	S1PR1
MMP17		OPCML	S1PR5
ULK1		OPRD1	SAC3D1
PUS1		OPRL1	SAFB
AC148477.7		ORAI3	SAFB2
FBRSL1		ORC2	SALL1
AC135586.2		OS9	SALL2
ZNF84		OSBPL11	SALL3
KDM5A		OSCP1	SAMD1
FBXL14		OSGIN2	SAMD8
CD27-AS1		OTUB2	SAP25
MRPL51		OTUD1	SAP30
CHD4		OTUD3	SAP30L
PIANP		OTUD4	SAPCD2
FAM86FP		OTUD7A	SARAF
PRB2		OTUD7B	SART1
GRIN2B		OTULIN	SART3
BHLHE41		OVCA2	SASH1
AC009511.2		OVOL2	SAT2
STMN1P1		OXLD1	SATB1
PRICKLE1		OXR1	SATB2
AC008124.1		OXSR1	SBK1
RAPGEF3		P2RY13	SCAF8
ASB8		P4HB	SCAND1
OR5BK1P		P4HTM	SCARA3
DDX23		PABPC5	SCARF2
ARF3		PABPN1	SCG2
DDN		PACS2	SCG5
KMT2D		PACSIN1	SCN2A
NCKAP5L		PAF1	SCN3B
CSRNP2		PAG1	SCN8A
TFCP2		PAGR1	SCRIB
POU6F1		PAK2	SCYL1
AC025259.1		PAK5	SDC2
CALCOCO1		PALM2	SDC3
DNAJC14		PAMR1	SDC4
PYM1		PANX1	SDE2
AC034102.4		PANX2	SDF4
SMARCC2		PAQR3	SDHAF1
DDIT3		PAQR4	SEC14L5
AC025165.2		PAQR7	SEC62
AGAP2		PAQR8	SECISBP2L
CTDSP2		PAQR9	SEL1L
ZFC3H1		PARD6B	SELPLG
TRHDE-AS1		PARK7	SEMA3B
KCNC2		PARP8	SEMA4D
PPP1R12A		PARS2	SEMA6A
DUSP6		PATZ1	SEMA6B
POC1B-GALNT4		PBRM1	SEMA7A
ATP2B1		PCBP1	SENP3
BTG1		PCBP4	SENP5
NTN4		PCDH1	SEPHS2
NUAK1		PCDH10	SERP2
CKAP4		PCDH17	SERTAD1
PRDM4		PCDH19	SERTM1
SART3		PCDH20	SESN1
SELPLG		PCDH7	SETBP1
DDX54		PCDH9	SETD1A
RAB35		PCDHA1	SETD5
NRAV		PCDHA11	SETX
AC125616.1		PCDHA13	SEZ6L
C12orf43		PCDHA2	SF3A1
CLIP1		PCDHA3	SF3B2
RILPL2		PCDHA4	SF3B5
CCDC92		PCDHA5	SFPQ
NCOR2		PCDHA6	SFRP2
THRIL		PCDHA7	SFSWAP
TMEM132D		PCDHA9	SGMS1
RIMBP2		PCDHA10	SGTA
GALNT9		PCDHAC1	SH2B1
GOLGA3		PCDHAC2	SH2D5
		PCDHB7	SH3BGRL2
MPHOSPH8		PCDHB8	SH3BP4
IL17D		PCDHB16	SH3BP5
AL359736.1		PCDHB12	SH3BP5L
ATP8A2		PCDHB14	SH3D21
POLR1D		PCDHB15	SH3GL1
USPL1		PCDHGA1	SH3GLB2
NBEA		PCDHGA10	SH3PXD2A
SERTM1		PCDHGA11	SH3RF3
RFXAP		PCDHGA12	SHANK1
WBP4		PCDHGA2	SHANK2
RGCC		PCDHGA3	SHANK3
SERP2		PCDHGA4	SHARPIN
SMARCE1P5		PCDHGA5	SHB
UTP14C		PCDHGA6	SHISA7
PCDH17		PCDHGA7	SHISAL1
NDFIP2		PCDHGA8	SHOC2
SLITRK5		PCDHGA9	SHPK
SOX21-AS1		PCDHGB1	SHROOM2
HS6ST3		PCDHGB2	SIAH2
MBNL2		PCDHGB4	SIGMAR1
RAP2A		PCDHGB5	SIK2
HMGB3P4		PCDHGB6	SIN3B
BIVM-ERCC5		PCDHGB7	SIPA1L1
ERCC5		PCDHGB3	SIPA1L2
NAXD		PCDHGC3	SIPA1L3
ING1		PCDHGC4	SIRPA
SOX1-OT		PCDHGC5	SIRT1
MCF2L		PCED1A	SIX5
GJB6		PCK2	SKA2
CRYL1		PCLO	SKI
AL161772.1		PCMTD1	SKIDA1
SACS		PCMTD2	SKIL
AMER2		PCNX1	SLBP
MTIF3		PCNX4	SLC12A5
UBL3		PCP4	SLC16A8
MFAP1P1		PCSK1N	SLC17A7
STARD13		PCSK2	SLC1A4
DCLK1		PCSK7	SLC20A2
FOXO1		PCYOX1	SLC22A23
KBTBD6		PCYOX1L	SLC24A2
TSC22D1		PDCD6	SLC25A27
ZC3H13		PDCL	SLC25A28
THSD1		PDE1A	SLC25A29
PCDH8		PDE2A	SLC25A36
AL445288.1		PDE4A	SLC26A1
PCDH20		PDE4B	SLC27A4
AL592490.1		PDE7A	SLC2A1
PCDH9		PDF	SLC2A6
TBC1D4		PDGFA	SLC30A1
KCTD12		PDGFB	SLC34A3
FBXL3		PDGFRA	SLC35B4
RBM26		PDGFRB	SLC35C1
SPRY2		PDHB	SLC35F1
SLITRK1		PDIA4	SLC35F3
SOX21		PDIK1L	SLC35F6
DNAJC3-AS1		PDP1	SLC38A10
EFNB2		PDPR	SLC39A3
ARGLU1		PDZD11	SLC39A7
FAM155A		PDZD2	SLC3A2
FAM155A-IT1		PDZD4	SLC41A1
LIG4		PDZD8	SLC45A4
IRS2		PDZK1	SLC48A1
ANKRD10		PDZRN3	SLC4A10
ARHGEF7-AS2		PEA15	SLC4A1AP
DCUN1D2		PEG3	SLC4A3
C13orf46		PELO	SLC5A3
RASA3		PET117	SLC6A1
ARHGEF40		PEX14	SLC6A8
BCL2L2		PEX2	SLC7A4
BCL2L2-PABPN1		PEX5L	SLC7A5
PABPN1		PFDN1	SLC8A1
KHNYN		PFDN2	SLC8A2
ARHGAP5		PFDN4	SLC9A3
AKAP6		PFDN5	SLC9A3R1
NPAS3		PFDN6	SLC9A3R2
PNN		PFKFB2	SLC9B2
MGAT2		PFKM	SLITRK1
ARF6		PFN1	SLITRK2
FBXO34		PFN2	SLITRK3
CHMP4BP1		PGBD5	SLITRK4
KTN1		PGP	SLITRK5
NAA30		PGPEP1	SLK
AL132989.2		PGR	SLTM
ARID4A		PGRMC1	SLU7
HNRNPCP1		PGRMC2	SLX4
DACT1		PHACTR1	SMAD3
PPM1A		PHACTR3	SMAD7
ZBTB1		PHAX	SMARCA4
HSPA2		PHB	SMARCC1
PLEKHG3		PHF12	SMARCC2
PLEKHH1		PHF23	SMC1A
TTC9		PHF24	SMC3
AC004816.1		PHF3	SMC5
SIPA1L1		PHKG2	SMCR8
RBM25		PHLDA3	SMG5
RIOX1		PHLPP1	SMG6
YLPM1		PHLPP2	SMG8
FOS		PHOSPHO2	SMIM10L1
JDP2		PHPT1	SMIM13
VASH1		PHYHIP	SMIM17
AC007686.3		PI4K2A	SMIM24
CIPC		PI4KB	SMPD1
TMEM63C		PIAS1	SNAI3
AC007375.3		PIAS2	SNAP47
C14orf178		PICK1	SNIP1
AL049775.3		PID1	SNN
CHGA		PIGC	SNPH
C14orf132		PIGF	SNRK
HHIPL1		PIGK	SNRNP25
YY1		PIGY	SNRNP35
AL157871.1		PIK3CA	SNRNP70
AL845552.2		PIK3IP1	SNRPE
MEG3		PIK3R1	SNTA1
AL118558.3		PIM3	SNU13
ZNF839		PIN1	SNX18
TECPR2		PIP4K2A	SNX19
AL117209.1		PIP4K2B	SNX21
TNFAIP2		PIP4K2C	SNX29
EIF5		PIP5K1C	SNX3
INF2		PITPNM2	SOBP
CEP170B		PJA1	SOCS5
BTBD6		PJA2	SOCS6
TMEM121		PKD1	SOCS7
RNASE1		PKM	SOD3
ZNF219		PKN1	SOGA1
SUPT16H		PKNOX2	SOGA3
CHD8		PKP4	SOHLH1
SALL2		PLA2G15	SON
ACIN1		PLAG1	SOWAHA
AP1G2		PLCB1	SOWAHC
JPH4		PLCD4	SOX10
AL136295.1		PLCH2	SOX12
CHMP4A		PLCL2	SOX18
AL096870.2		PLCXD2	SOX2
NEDD8-MDP1		PLCXD3	SOX21
STRN3		PLD3	SOX4
ARHGAP5-AS1		PLEC	SOX7
NFKBIA		PLEKHA1	SOX8
CLEC14A		PLEKHB1	SOX9
LINC00639		PLEKHG1	SP9
FKBP3		PLEKHG3	SPARC
RPL13AP2		PLEKHG5	SPARCL1
RPL36AL		PLEKHM2	SPECC1
AL139099.1		PLEKHM3	SPECC1L
DNAAF2		PLEKHO1	SPEF1
NIN		PLEKHO2	SPEG
GPR135		PLK2	SPEN
RTN1		PLP1	SPHK2
HIF1A-AS1		PLPBP	SPIN1
WDR89		PLPP3	SPIN4
SPTB		PLPP6	SPINDOC
FUT8-AS1		PLPP7	SPIRE1
AL049779.1		PLPPR2	SPIRE2
ZFP36L1		PLPPR3	SPNS2
DCAF5		PLPPR4	SPOCK1
CCDC177		PLXDC2	SPOCK3
MAP3K9		PLXNA1	SPON1
PNMA1		PLXNA2	SPOUT1
ELMSAN1		PLXNA4	SPP1
AC005479.1		PMM1	SPPL2B
VASH1-AS1		PNKD	SPRED1
IRF2BPL		PNMA1	SPRED2
ZDHHC22		PNMA2	SPRN
TMED8		PNMA8A	SPRY2
DIO2		PNMA8B	SPSB3
GTF2A1		PNN	SPTB
SEL1L		PNPLA8	SPTBN1
AL137230.2		PNRC1	SPTBN2
GPR68		PNRC2	SPTBN4
PPP4R3A		PODXL2	SRCAP
TRIP11		POGK	SRCIN1
ITPK1		POGLUT1	SRF
DDX24		POGZ	SRFBP1
BCL11B		POLE3	SRP14
SLC25A29		POLL	SRPK2
HSP90AA1		POLR1D	SRRD
CDC42BPB		POLR2E	SRRM4
BAG5		POLR2F	SRRT
AHNAK2		POLR2I	SRSF11
CDCA4		POLR2M	SRSF2
BRF1		POLR3A	SRXN1
PDCD6IPP2		POLR3E	SSBP3
APBA2		POLR3GL	SSNA1
KLF13		POLRMT	SSR1
SCG5		POMGNT1	SST
SPRED1		POMGNT2	ST3GAL2
RPUSD2		POMK	ST6GAL2
VPS18		POMT2	ST8SIA5
CHAC1		POP5	STAC2
RTF1		POP7	STAG3
ITPKA		POU3F2	STARD10
MGA		POU3F3	STARD13
MAPKBP1		PPFIA3	STARD3
MAP1A		PPIF	STARD7
EIF3J		PPM1A	STARD8
EID1		PPM1B	STAU1
CGNL1		PPM1D	STK11
MINDY2		PPM1E	STK11IP
AC073167.1		PPM1F	STK32C
ZNF609		PPM1G	STK35
PLEKHO2		PPM1L	STK4
AC069368.1		PPME1	STMN4
SMAD3		PPP1CA	STOX2
C15orf61		PPP1R11	STRADA
FEM1B		PPP1R12A	STRAP
CORO2B		PPP1R13B	STRN3
NEO1		PPP1R15B	STUB1
C15orf59-AS1		PPP1R16A	STX16
ISLR2		PPP1R16B	STX4
ISLR		PPP1R1A	STX5
AC068338.2		PPP1R1B	STX6
DNAJA4		PPP1R26	SUDS3
ST20-AS1		PPP1R37	SUGP1
TLNRD1		PPP1R3C	SUGP2
AC091167.2		PPP1R3E	SUMO1
NGRN		PPP1R3G	SUN2
FURIN		PPP1R7	SUOX
SV2B		PPP1R9A	SUPT16H
LINC01578		PPP1R9B	SUPT6H
AC013394.1		PPP2CA	SURF2
NR2F2		PPP2R1A	SURF4
ARRDC4		PPP2R2A	SURF6
IGF1R		PPP2R2B	SUSD4
SYNM		PPP2R2C	SV2A
MEF2A		PPP2R2D	SV2B
NDN		PPP2R5E	SYBU
UBE3A		PPP3CB	SYCE1
NSMCE3		PPP4R3A	SYN2
OTUD7A		PPP6R3	SYNCRIP
FMN1		PPTC7	SYNDIG1
AVEN		PPWD1	SYNJ2
		PQBP1	SYNM
SRP14		PRADC1	SYNPO
AC013356.4		PRAF2	SYNPO2
RMDN3		PRAG1	SYP
NDUFAF1		PRAMEF8	SYT12
AC020659.2		PRAMEF7	SYT2
ZNF106		PRCC	SYT5
LCMT2		PRDM2	SYTL2
ZSCAN29		PRDM4	TAB1
TP53BP1		PRDM8	TACC1
MFAP1		PRDX5	TADA2B
ACTBP7		PRDX6	TADA3
GATM		PREPL	TAF11
AC066612.2		PREX1	TAF12
SECISBP2L		PRICKLE1	TAF13
LYSMD2		PRICKLE2	TAF1C
LEO1		PRKAR1B	TAF3
PIGBOS1		PRKCB	TAF6
CCPG1		PRKCE	TAF7
DNAAF4-CCPG1		PRKCI	TAFA5
MNS1		PRKCZ	TAOK2
AC025271.2		PRMT9	TAPBP
HSP90AB4P		PRND	TARBP1
SLTM		PRNP	TARDBP
PPIB		PRPF31	TASOR
AC103691.1		PRPF4B	TATDN2
AC107871.2		PRR12	TBC1D10B
LARP6		PRR14L	TBC1D12
C15orf59		PRR16	TBC1D13
SEMA7A		PRR18	TBC1D16
RPP25		PRR7	TBC1D17
AC068338.3		PRRC2A	TBC1D20
IMP3		PRRC2B	TBC1D24
PEAK1		PRRT2	TBC1D25
LINGO1		PRRT3	TBC1D4
ST20-MTHFS		PRSS23	TBC1D9
ST20		PRUNE1	TBC1D9B
AC016705.1		PSD	TBCC
DNM1P51		PSEN1	TBR1
CSPG4P5		PSIP1	TCAF1
AC048382.5		PSMB1	TCEA2
AC087286.3		PSMB2	TCEAL1
AC013489.1		PSMB4	TCEAL5
AC068831.4		PSMC3	TCEAL6
RGMA		PSMD3	TCEAL7
AC036108.1		PSMD7	TCEAL8
AC036108.2		PSME3	TCEAL9
CHSY1		PTAFR	TCF20
SNRNP25		PTAR1	TCF7L1
AC004754.1		PTCD2	TCFL5
ARHGDIG		PTCH1	TCIM
RAB11FIP3		PTCHD1	TDRP
Z98883.1		PTGDS	TECPR2
RAB40C		PTGER1	TEF
STUB1		PTGIS	TELO2
Z92544.2		PTK2	TENM2
Z97653.2		PTK2B	TERF2
FAM173A		PTN	TESK1
SOX8		PTP4A3	TET3
GNPTG		PTPDC1	TEX2
AL031600.3		PTPN12	TFCP2
TELO2		PTPN4	TFE3
CRAMP1		PTPRN	TFPT
MAPK8IP3		PTPRN2	TGFB1
EME2		PTPRT	THAP11
FAHD1		PTPRZ1	THAP2
SLC9A3R2		PTRH2	THAP3
AC009065.2		PURA	THAP4
RAB26		PURB	THAP7
TRAF7		PURG	THEM5
E4F1		PVALB	THEMIS2
TBC1D24		PWWP2A	THRA
AC093525.2		PYGO1	THRAP3
AC093525.1		PYM1	THSD1
AC141586.1		QPCTL	TIAM1
FLYWCH2		QRICH1	TICAM1
FLYWCH1		QSOX2	TIMM29
KREMEN2		QTRT2	TIMP3
PAQR4		R3HCC1L	TIPARP
ZNF205		R3HDM2	TLNRD1
ZNF213		R3HDM4	TM7SF2
ZNF174		RAB11FIP2	TMCC1
GLIS2		RAB11FIP3	TMCC2
VASN		RAB11FIP4	TMED8
HMOX2		RAB11FIP5	TMEM121
UBN1		RAB12	TMEM121B
SEC14L5		RAB22A	TMEM125
		RAB24	TMEM127
		RAB28	TMEM129
RBFOX1		RAB30	TMEM130
ABAT		RAB33A	TMEM132A
AC022167.1		RAB33B	TMEM132B
C16orf72		RAB35	TMEM132C
		RAB39B	TMEM132D
SNN		RAB3A	TMEM140
AC010654.1		RAB3B	TMEM145
SNX29		RAB40B	TMEM151A
AF001548.2		RAB4A	TMEM151B
ITPRIPL2		RAB6A	TMEM158
AC002550.1		RAB6B	TMEM170B
SMG1P1		RAB8B	TMEM175
HS3ST2		RAB9B	TMEM177
CACNG3		RABAC1	TMEM178A
RBBP6		RABEP1	TMEM178B
TNRC6A		RABGEF1	TMEM184B
AC133552.2		RABIF	TMEM185B
HS3ST4		RABL6	TMEM186
AC138904.3		RAD52	TMEM196
SBK1		RAI1	TMEM200C
SH2B1		RAI2	TMEM203
AC009086.2		RALA	TMEM229A
MAZ		RALBP1	TMEM234
AC009133.6		RALGDS	TMEM240
PAGR1		RAMP3	TMEM248
AC120114.5		RGPD1	TMEM250
AC120114.3		RGPD2	TMEM259
ASPHD1		RGPD4	TMEM268
TAOK2		RGPD3	TMEM35A
ZNF48		RGPD5	TMEM63C
		RGPD6	TMEM74
SRCAP		RGPD8	TMEM74B
AC106886.5		RANBP3	TMEM81
RNF40		RANBP6	TMEM88B
FBXL19		RANGAP1	TMF1
SETD1A		RAP1GAP	TMOD1
STX4		RAP1GDS1	TMPPE
AC135050.1		RAP2A	TMTC2
ZNF646		RAP2B	TMUB1
AC135050.7		RAP2C	TMX4
ARMC5		RAPGEF2	TNFAIP1
CLUHP3		RAPGEF4	TNFAIP2
LONP2		RAPGEF5	TNFRSF21
CHD9		RAPGEFL1	TNFSF12-TNFSF13
GNAO1		RASA1	TNIK
OGFOD1		RASAL1	TNIP1
MT3		RASGEF1B	TNK2
MT2A		RASGRP1	TNKS1BP1
ARL2BP		RASL10A	TNNT1
CX3CL1		RASL10B	TNPO3
ADGRG1		RASL11B	TNR
AC092378.1		RASSF2	TNRC18
CMTM1		RASSF3	TNRC6A
PDP2		RB1CC1	TNRC6B
HSF4		RBBP6	TNRC6C
NOL3		RBFA	TNS2
CTCF		RBFOX1	TNS3
CARMIL2		RBM12	TNXB
PARD6A		RBM12B	TOB1
C16orf86		RBM14	TOB2
THAP11		RBM15	TOLLIP
AC012184.1		RBM15B	TOM1L2
ATXN1L		RBM4B	TOMM40L
AC010653.2		RBM6	TOP1
DHX38		RBP1	TOP2B
AC004158.1		RCAN1	TOP3A
PSMD7		RCL1	TOR1B
CNTNAP4		RDH14	TP53BP1
VAT1L		RDH5	TP53RK
KLHL36		REEP2	TPBG
KIAA0513		REEP5	TPGS1
JPH3		RELL1	TPPP
ZNF469		RELL2	TPPP3
ZFPM1		REPIN1	TPRN
ZC3H18		RETREG2	TRAF3IP1
AC138028.4		RETREG3	TRAF7
CDK10		REV1	TRAK1
ZNF276		RFNG	TRAK2
SPIRE2		RFT1	TRANK1
AC092143.1		RFX7	TRAPPC12
		RFXAP	TRIB1
GAS8		RGL1	TRIB2
		RGMA	TRIL
AXIN1		RGMB	TRIM17
LINC00235		RGS2	TRIM2
JMJD8		RGS4	TRIM21
WDR24		RGS5	TRIM26
RPUSD1		RGS8	TRIM32
AC009041.2		RHOB	TRIM41
TSR3		RHOBTB2	TRIM44
C16orf91		RHOF	TRIM47
MRPS34		RHOG	TRIM56
SPSB3		RHOQ	TRIM58
PKD1		RHOU	TRIM8
CASKIN1		RHOV	TRIO
BRICD5		RIC8B	TRIP11
PGP		RICTOR	TRIR
AC141586.3		RIMBP2	TRMT10C
PKMYT1		RIMS2	TRMT12
HCFC1R1		RIMS3	TRNP1
SLX4		RIMS4	TSC1
CREBBP		RING1	TSC22D1
ADCY9		RIPOR1	TSC22D2
AC012676.1		RIT1	TSC22D3
UBALD1		RITA1	TSEN54
ROGDI		RLF	TSFM
PPL		RLIM	TSHZ1
TMEM186		RMND5A	TSHZ3
GRIN2A		RNASEK	TSPAN5
DEXI		RND1	TSPAN7
RSL1D1		RNF103	TSPOAP1
GSPT1		RNF11	TSPYL1
AC010401.1		RNF112	TSPYL2
MARF1		RNF113A	TSPYL4
KNOP1		RNF122	TSPYL5
GPRC5B		RNF139	TSR2
SMG1P3		RNF144B	TSR3
SLC7A5P2		RNF145	TSSC4
CDR2		RNF146	TTBK1
XPO6		RNF157	TTC1
AC145285.6		RNF169	TTC19
RABEP2		RNF185	TTC32
SLC7A5P1		RNF19A	TTC33
AC009133.2		RNF19B	TTC4
HIRIP3		RNF208	TTC9
FAM57B		RNF219	TTLL11
YPEL3		RNF220	TTYH3
CD2BP2		RNF24	TUB
TBC1D10B		RNF34	TUBA4A
SEPHS2		RNF41	TUBA8
ZNF768		RNF6	TUBB2A
AC002310.5		RNF8	TUBB2B
ZNF764		RNFT2	TUBB4B
ZNF688		RNPEPL1	TUBGCP6
ZNF629		RNPS1	TULP4
AC026471.1		ROBO4	TUSC1
C16orf58		ROCK2	TUSC2
ZNF423		ROGDI	TUT7
SALL1		ROMO1	TXLNA
		RORA	TXLNG
AC009084.2		RP9	U2AF2
B3GNT9		RPGRIP1	UBAC1
TPPP3		RPH3A	UBALD1
GFOD2		RPL26	UBALD2
CHTF8		RPP14	UBAP1
COG8		RPP25	UBE2M
PDF		RPP25L	UBE2O
AC026464.1		RPP38	UBE2Q1
TERF2		RPRD1A	UBE2QL1
EXOSC6		RPRD2	UBE2R2
AARS		RPRM	UBE3A
ST3GAL2		RPRML	UBL3
LINC01572		RPS19BP1	UBL4A
AC009120.1		RPS28	UBN1
BCAR1		RPS5	UBOX5
AC009163.4		RPS6KA5	UBQLN2
MAF		RPS6KB1	UBTD1
C16orf46		RPS6KC1	UBTD2
MPHOSPH6		RPS6KL1	UBTF
TAF1C		RPUSD1	UBXN1
AC010531.1		RPUSD2	UBXN4
FBXO31		RRAGA	UBXN6
SLC7A5		RRAGB	UCK1
AC134312.1		RRAGC	ULK1
SNAI3		RRP36	UNC119B
CBFA2T3		RRP7A	UNC5B
ANKRD11		RRS1	UPF1
CHMP1A		RSBN1	UPF2
VPS9D1		RSBN1L	UPF3B
AC092143.2		RSC1A1	UQCC3
CENPBD1		RSL1D1	URGCP
DBNDD1		RSPO2	USE1
MRM3		RTKN	USP19
WDR81		RTL5	USP20
OVCA2		RTL6	USP22
PAFAH1B1		RTL8C	USP27X
CTNS		RTN1	USP35
CYB5D2		RTN2	USP38
SPNS2		RTN3	USP42
MED11		RTN4	USP54
GLTPD2		RTN4R	USPL1
C17orf107		RTN4RL1	UTP14A
AC004771.4		RTN4RL2	UTP14C
KIF1C		RUBCNL	UTP18
RABEP1		RUNDC1	UTP3
WSCD1		RUNDC3A	VASH1
C17orf100		RUNX1T1	VASN
RNASEK		RUSC1	VAT1L
NLGN2		RUSC2	VCPIP1
TNFSF12-TNFSF13		RWDD2A	VEGFB
SENP3		RXRB	VGF
EFNB3		RYR2	VMAC
CYB5D1		S100A1	VPS18
CHD3		S100A13	VPS72
AC129492.7		S100A16	VPS9D1
AC005224.3		S100B	VSIR
TTC19		S1PR1	VSNL1
MPRIP		S1PR5	VSTM2B
RAI1		SAC3D1	VSTM2L
MIEF2		SALL2	VWA1
SMCR8		SAMD5	VWA5B2
EPN2		SAMD8	VWC2
RNF112		SAP130	WAPL
SPECC1		SAP30BP	WBP1L
LINC01563		SAP30L	WBP4
TNFAIP1		SAR1A	WDR24
AC002094.1		SARAF	WDR45B
AC005726.2		SARS	WDR47
SUPT6H		SASH1	WDR48
AC024267.3		SATB1	WDR5
NSRP1		SATB2	WDR53
AC130324.3		SAYSD1	WDR6
RHBDL3		SBF2	WDR81
CDK5R1		SCAF4	WDR89
ZNF830		SCAF8	WFS1
AC243829.1		SCAND1	WNK1
AATF		SCARA3	WNK2
SOCS7		SCG2	WRNIP1
ARHGAP23		SCG3	WSCD1
MLLT6		SCG5	WSCD2
PPP1R1B		SCN1A	WTAP
STARD3		SCN1B	WWC1
THRA		SCN2A	XBP1
MSL1		SCN2B	XPA
CASC3		SCN3B	XPC
RAPGEFL1		SCN8A	XPO6
AC100793.2		SCO2	XRCC1
RUNDC1		SCRN1	XRCC5
ARL4D		SCRT1	YIPF2
RUNDC3A		SCUBE1	YJU2
NMT1		SCYL2	YLPM1
HEXIM1		SCYL3	YOD1
HEXIM2		SDC3	YPEL3
MAPT		SDC4	YTHDC1
CDK5RAP3		SDE2	YTHDF1
NFE2L1		SDF2	YTHDF3
AC091180.3		SDHAF1	YWHAG
NXPH3		SDHAF2	YWHAQ
AC002401.1		SDHC	YY1
AC004707.1		SEC22A	ZADH2
RSAD1		SEC22B	ZBED3
CACNA1G		SEC24B	ZBED5
LUC7L3		SEC62	ZBED6
UTP18		SECISBP2L	ZBTB1
HLF		SEL1L	ZBTB10
AC015912.1		SELENOM	ZBTB11
AKAP1		SELENOW	ZBTB12
AC015813.5		SELPLG	ZBTB14
PPM1E		SEMA4B	ZBTB16
SMG8		SEMA4C	ZBTB18
AC046185.3		SEMA6A	ZBTB22
AC132812.1		SEMA6B	ZBTB24
PITPNC1		SEMA7A	ZBTB38
BPTF		SENP5	ZBTB4
AC005332.6		SENP8	ZBTB43
SOX9		SEPHS2	ZBTB45
AC097641.1		SEPTIN3	ZBTB48
COG1		SEPTIN4	ZBTB7A
C17orf80		38596	ZBTB7B
CDR2L		38961	ZC3H18
KCTD2		39326	ZC3H4
ARMC7		39692	ZC3H7B
TSEN54		40057	ZCCHC2
MYO15B		SERAC1	ZCCHC3
ITGB4		SERINC3	ZCCHC7
AC087289.5		SERP2	ZDHHC14
UBALD2		SERPINA3	ZDHHC22
TNRC6C		SERTAD1	ZEB1
RPTOR		SERTM1	ZFC3H1
CHMP6		SETBP1	ZFP2
BAHCC1		SETD1A	ZFP36L1
MRPL12		SETD2	ZFP36L2
AC139530.2		SETD5	ZFP41
AC145207.3		SETX	ZFP62
AC145207.8		SEZ6	ZFP91
MAFG-AS1		SEZ6L	ZFPM1
AC145207.1		SF3B5	ZFX
LRRC45		SFSWAP	ZFYVE27
AC129510.1		SFXN1	ZFYVE9
FOXK2		SFXN5	ZGPAT
METRNL		SGCZ	ZHX1
DOC2B		SGMS1	ZHX2
GEMIN4		SGTA	ZHX3
ABR		SH2D5	ZIC1
CRK		SH3BGRL3	ZKSCAN1
PITPNA		SH3BP1	ZMAT1
RTN4RL1		SH3BP4	ZMAT2
AC090617.3		SH3BP5L	ZMAT4
SMG6		SH3GL2	ZMIZ1
CLUH		SHANK1	ZMIZ2
CCDC92B		SHANK2	ZMYND11
AC027796.3		SHANK3	ZMYND8
SHPK		SHC3	ZNF106
AC027796.4		SHISA4	ZNF12
CAMKK1		SHISA7	ZNF142
MYBBP1A		SHISA9	ZNF146
PELP1		SHOC2	ZNF148
CHRNE		SHQ1	ZNF174
ZNF594		SHROOM2	ZNF189
PHF23		SIAH1	ZNF205
GPS2		SIAH2	ZNF213
AC026954.2		SIDT1	ZNF219
NEURL4		SIGMAR1	ZNF24
ZBTB4		SIK3	ZNF248
AC016876.1		SIL1	ZNF266
SAT2		SIPA1L1	ZNF276
RNF227		SIPA1L3	ZNF281
PER1		SIRPA	ZNF282
BORCS6		SIRT1	ZNF316
KRBA2		SIRT2	ZNF318
AC135178.2		SIRT4	ZNF324
MYH10		SKI	ZNF334
ELAC2		SKIL	ZNF358
TVP23C-CDRT4		SLA2	ZNF362
LRRC75A		SLAIN1	ZNF366
RASD1		SLC12A5	ZNF398
TOM1L2		SLC15A3	ZNF407
AC087164.1		SLC17A7	ZNF423
TOP3A		SLC1A2	ZNF428
USP22		SLC1A3	ZNF449
POLDIP2		SLC1A4	ZNF467
FLOT2		SLC20A1	ZNF469
MYO18A		SLC20A2	ZNF48
TIAF1		SLC22A17	ZNF483
NUFIP2		SLC22A23	ZNF488
AC068025.1		SLC24A2	ZNF496
ABHD15		SLC24A3	ZNF503
GIT1		SLC25A11	ZNF512
CORO6		SLC25A22	ZNF513
AC138207.2		SLC25A23	ZNF516
OMG		SLC25A27	ZNF526
EVI2A		SLC25A28	ZNF536
SRCIN1		SLC25A37	ZNF579
EPOP		SLC25A4	ZNF593
AC006449.2		SLC25A44	ZNF608
PCGF2		SLC25A46	ZNF609
PIP4K2B		SLC25A51	ZNF622
CWC25		SLC26A8	ZNF623
CACNB1		SLC2A1	ZNF627
STAC2		SLC2A13	ZNF629
NEUROD2		SLC30A1	ZNF638
AC073508.2		SLC30A10	ZNF646
KRT10		SLC30A3	ZNF652
HAP1		SLC30A4	ZNF653
KLHL11		SLC30A5	ZNF688
CAVIN1		SLC30A6	ZNF697
AC067852.2		SLC32A1	ZNF700
PLEKHH3		SLC33A1	ZNF703
CCR10		SLC35A5	ZNF711
COA3		SLC35B2	ZNF764
DUSP3		SLC35B4	ZNF768
ATXN7L3		SLC35C2	ZNF775
UBTF		SLC35E1	ZNF777
FAM171A2		SLC35E2B	ZNF786
GPATCH8		SLC35E4	ZNF787
CCDC43		SLC35F1	ZNF800
AC138150.2		SLC35G2	ZNF827
AC008105.1		SLC36A1	ZNF830
RPRML		SLC36A4	ZNF839
AC018521.4		SLC37A3	ZNF865
PHOSPHO1		SLC38A1	ZNFX1
PPP1R9B		SLC38A10	ZNHIT2
ANKRD40		SLC38A2	ZNRD2
TOB1		SLC38A7	ZNRF2
CA10		SLC38A9	ZNRF3
COIL		SLC39A10	ZRANB1
CUEDC1		SLC39A3	ZRSR2
TSPOAP1		SLC39A6	ZSCAN12
SKA2		SLC39A7	ZSCAN18
STRADA		SLC3A1	ZSCAN20
AC046185.1		SLC43A2	ZSCAN25
FTSJ3		SLC44A2	ZSCAN26
TEX2		SLC5A3	ZSCAN29
GNA13		SLC6A1	ZSWIM6
AXIN2		SLC6A17	ZSWIM8
AC004805.1		SLC6A7	ZSWIM9
FAM104A		SLC7A4	ZXDC
CDC42EP4		SLC7A5
AC100786.1		SLC8A1
AC016888.1		SLC8A2
AC087289.1		SLC8A3
TRIM47		SLC9A1
AC087289.3		SLC9A3R1
QRICH2		SLF2
UBE2O		SLIT1
SRSF2		SLITRK1
TNRC6C-AS1		SLITRK2
LGALS3BP		SLITRK3
CANT1		SLITRK4
RBFOX3		SLITRK5
CBX4		SLX4IP
TBC1D16		SMAD1
AC127496.6		SMAD3
BAIAP2-AS1		SMARCA2
AATK		SMARCC2
CEP131		SMARCD3
SLC38A10		SMCR8
OXLD1		SMG8
MCRIP1		SMIM10L1
MAFG		SMIM12
MYADML2		SMIM13
WDR45B		SMIM15
RAB12		SMIM18
MTCL1		SMIM19
ANKRD12		SMIM20
RALBP1		SMIM3
APCDD1		SMPD1
CABLES1		SMPD3
AC104985.1		SNAP25
MAPRE2		SNAP47
AC015961.2		SNAPC1
SETBP1		SNAPC5
AC090241.2		SNCA
KATNAL2		SNCB
CTIF		SNN
MAPK4		SNPH
WDR7-OT1		SNRK
CDH20		SNRNP35
ZCCHC2		SNRNP70
PHLPP1		SNRPN
SOCS6		SNTB2
TSHZ1		SNTG1
SALL3		SNW1
CTDP1		SNX16
KCNG2		SNX17
DLGAP1		SNX2
AP001496.2		SNX21
LINC00526		SNX30
ZBTB14		SNX33
TMEM200C		SOBP
AP001793.1		SOCS4
SPIRE1		SOCS5
AP001010.1		SOCS6
ROCK1		SOGA1
OSBPL1A		SOGA3
AQP4		SON
GAREM1		SORBS2
ZNF24		SORL1
CELF4		SOS1
ST8SIA5		SOWAHA
SMAD7		SOWAHB
CXXC1		SOWAHC
MEX3C		SOX1
MBD2		SOX10
BCL2		SOX2
CBLN2		SOX4
NETO1		SOX8
ZADH2		SOX9
LINC01896		SP3
PQLC1		SP4
AC016588.1		SPARC
TPGS1		SPARCL1
CDC34		SPATA2
PALM		SPATA2L
AC004528.2		SPCS1
STK11		SPECC1L
ATP5F1D		SPEG
MIDN		SPEN
CIRBP		SPHKAP
C19orf24		SPNS2
AC005330.1		SPOCK1
MUM1		SPOCK2
APC2		SPOP
ADAT3		SPPL2B
CSNK1G2		SPPL3
DOT1L		SPR
AC005258.1		SPRED1
SPPL2B		SPRED2
GADD45B		SPRED3
ZNF554		SPRN
GNA11		SPRY1
NFIC		SPRY2
FZR1		SPRYD4
CACTIN-AS1		SPSB1
MRPL54		SPSB3
ATCAY		SPTBN1
PIAS4		SPTBN2
ANKRD24		SPTBN4
CCDC94		SPTY2D1
FSD1		SRC
MPND		SRCAP
CHAF1A		SRCIN1
HDGFL2		SREBF2
FEM1A		SREK1
SAFB		SRFBP1
HSD11B1L		SRGAP3
VMAC		SRL
AC008878.1		SRRD
ZNF358		SRRM4
AC008878.2		SRSF1
EVI5L		SRSF2
RAB11B		SRSF4
MARCHF2		SRXN1
HNRNPM		SS18L2
PPAN-P2RY11		SSBP3
PPAN		SSBP4
P2RY11		SSH1
ICAM5		SSH2
PDE4A		SST
ILF3		SSTR1
TIMM29		SSTR3
SMARCA4		SSTR4
AC011472.4		ST13
PLPPR2		ST3GAL2
PRKCSH		ST3GAL3
ZNF627		ST3GAL5
ZNF441		ST5
ZNF700		ST6GAL2
ZNF136		ST6GALNAC4
JUNB		ST6GALNAC5
CALR		ST6GALNAC6
NFIX		ST8SIA1
NACC1		ST8SIA3
IER2		ST8SIA5
CCDC130		STARD10
C19orf53		STIM2
CC2D1A		STK11
MISP3		STK16
PKN1		STK25
AC006128.1		STK35
FAM32A		STMN2
SIN3B		STMN3
MYO9B		STMN4
USE1		STN1
MRPL34		STOML1
MAP1S		STRBP
CCDC124		STRIP1
KCNN1		STUB1
ARRDC2		STUM
PIK3R2		STX1A
AC007192.1		STX1B
REX1BD		STX7
KLHL26		STXBP1
CRTC1		STXBP5
UPF1		SUB1
GATAD2A		SULF2
YJEFN3		SULT4A1
AC010300.1		SUPT7L
VSTM2B		SURF6
PLEKHF1		SUSD4
ZNF536		SUSD5
LRP3		SV2A
AC008738.7		SV2B
AC008738.5		SVOP
FXYD1		SYBU
GAPDHS		SYF2
KMT2B		SYN1
ARHGAP33		SYNDIG1
LRFN3		SYNE1
SDHAF1		SYNGAP1
ZNF146		SYNGR1
AC092295.2		SYNJ1
SIPA1L3		SYNJ2
NFKBIB		SYNM
AC011500.3		SYNPO
MAP3K10		SYNRG
SPTBN4		SYP
ITPKC		SYT1
RAB4B-EGLN2		SYT11
EGLN2		SYT12
AC008537.1		SYT13
HNRNPUL1		SYT17
ZNF526		SYT2
CIC		SYT4
TMEM145		SYT5
MEGF8		SYT7
ZNF221		SZT2
AC067968.1		TAB1
ZNF223		TAB2
ZNF284		TACC2
ZNF224		TADA2A
PVR		TADA2B
NECTIN2		TAF11
APOE		TAF15
CLPTM1		TAF3
CLASRP		TAF5L
BLOC1S3		TAF8
CD3EAP		TAGLN3
EML2-AS1		TANC2
AC074212.1		TANK
DM1-AS		TAOK1
AC011484.1		TAOK2
FKRP		TAOK3
ARHGAP35		TAPT1
INAFM1		TARDBP
BICRA		TATDN2
EHD2		TBC1D10B
ZSWIM9		TBC1D16
AC008403.1		TBC1D24
SPHK2		TBC1D30
PPP1R15A		TBC1D8
NUCB1		TBC1D9
AC026803.2		TBC1D9B
SNRNP70		TBCC
PPFIA3		TBL1XR1
RPL13A		TBPL1
PRR12		TBR1
SCAF1		TCAF1
TBC1D17		TCEAL1
ATF5		TCEAL6
MYH14		TCEAL5
CACNG8		TCEAL9
PRPF31		TCEANC2
ZNF865		TCF20
ZNF581		TCF25
CCDC106		TCIM
U2AF2		TCTN3
ZNF71		TECPR2
SMIM17		TECR
ZNF460		TEF
ZNF17		TENM2
ZSCAN1		TENM3
ZNF135		TENM4
AC020915.5		TERF2
AC020915.1		TERF2IP
ZNF584		TESC
ZNF324B		TESK1
ZNF324		TET2
MZF1-AS1		TET3
CENPBD1P1		TEX264
		TFAM
AC005775.1		TFIP11
PLPPR3		TGFBRAP1
MED16		THAP11
TMEM259		THAP12
CBARP		THAP2
AC027307.2		THAP7
MEX3D		THBD
MBD3		THNSL1
AC005943.1		THPO
REXO1		THRA
KLF16		THRB
MOB3A		THUMPD1
AP3D1		THUMPD3
LINGO3		THY1
LMNB2		TIAL1
GNG7		TIAM2
DIRAS1		TIGAR
AC006538.2		TIGD2
AC006538.1		TIMM13
SLC39A3		TIMM8B
SGTA		TIMM9
ZNF77		TIPARP
AC010649.1		TK2
SMIM24		TKT
DOHH		TLCD2
CACTIN		TLK1
PIP5K1C		TLN2
MATK		TLNRD1
DAPK3		TM2D2
ZBTB7A		TMBIM6
SH3GL1		TMCC1
AC011498.3		TMCC2
UBXN6		TMED9
PLIN4		TMEM106B
SEMA6B		TMEM108
AC005523.2		TMEM11
TICAM1		TMEM119
SAFB2		TMEM121
LONP1		TMEM125
MLLT1		TMEM126B
GTF2F1		TMEM127
KHSRP		TMEM132A
AC010336.4		TMEM132B
AC010336.2		TMEM132D
CTXN1		TMEM136
RAB11B-AS1		TMEM145
AC136469.2		TMEM150B
ZNF266		TMEM150C
OLFM2		TMEM151A
COL5A3		TMEM151B
AC011511.1		TMEM160
FDX2		TMEM167B
ICAM3		TMEM168
KEAP1		TMEM170B
S1PR5		TMEM178A
KRI1		TMEM178B
ILF3-AS1		TMEM184C
YIPF2		TMEM185B
ZNF653		TMEM186
ZNF564		TMEM189
TRIR		TMEM196
GADD45GIP1		TMEM198
STX10		TMEM200A
AC011446.2		TMEM200B
CACNA1A		TMEM200C
PALM3		TMEM203
SAMD1		TMEM214
ADGRL1		TMEM215
DNAJB1		TMEM222
BRD4		TMEM229A
AKAP8		TMEM240
AKAP8L		TMEM242
AC008764.1		TMEM245
CHERP		TMEM246
NR2F6		TMEM251
ABHD8		TMEM259
ANO8		TMEM263
JUND		FAM155B
FKBP8		TMEM35B
GDF1		TMEM38A
CERS1		TMEM41A
COPE		TMEM44
AC002985.1		TMEM51
SUGP2		TMEM59
AC138430.1		TMEM59L
HAPLN4		TMEM60
SUGP1		TMEM62
AC011474.2		TMEM63C
C19orf12		TMEM68
TSHZ3		TMEM74
AC008736.1		TMEM74B
CEBPA		TMEM86A
LGI4		TMEM88B
ZNF529		TMEM8B
PPP1R14A		TMEM9B
CCER2		TMF1
LRFN1		TMOD3
PAF1		TMPPE
EID2		TMUB1
FBL		TNFAIP8L1
PRX		TNFAIP8L2
SERTAD1		TNFAIP8L3
TGFB1		TNFRSF19
ATP1A3		TNFRSF21
GRIK5		TNFSF10
DEDD2		TNK2
AC006486.1		TNKS1BP1
ERF		TNR
XRCC1		TNRC18
IRGQ		TNRC6A
ZNF428		TNRC6B
AC021092.1		TNRC6C
ERCC1		TNS3
RTN2		TOB1
FBXO46		TOE1
SIX5		TOGARAM1
DMPK		TOM1L2
AC011530.1		TOMM40L
DMWD		TOMM6
IRF2BP1		TOMM7
MYPOP		TOR1AIP1
CCDC8		TOR1AIP2
PNMA8C		TOR1B
PNMA8A		TOR2A
DACT3		TOX3
ZC3H4		TPBG
BBC3		TPD52L2
SLC8A2		TPGS1
LMTK3		TPI1
DBP		TPPP
CA11		TPPP3
NUCB1-AS1		TPRG1L
SLC17A7		TPST2
IRF3		TRAF4
NUP62		TRAF6
AC011452.1		TRAK1
AC008655.1		TRAK2
KCNC3		TRAM1L1
ASPDH		TRANK1
LRRC4B		TRAPPC10
SHANK1		TRAPPC12
C19orf48		TRAPPC3
ETFB		TRAPPC5
AC008750.8		TRAPPC8
ZNF577		TREX1
		TRIAP1
ZNF615		TRIB1
ZNF432		TRIB2
ZNF841		TRIL
AC008440.2		TRIM17
TFPT		TRIM2
PPP1R12C		TRIM26
TNNT1		TRIM3
PPP6R1		TRIM32
SHISA7		TRIM41
ZNF579		TRIM44
FIZ1		TRIM62
ZNF787		TRIM8
ZNF671		TRIM9
ZSCAN18		TRIO
AC012313.3		TRIR
ZNF497		TRIT1
ZBTB45		TRMT112
CHMP2A		TRMT12
UBE2M		TRMT61A
MZF1		TRNP1
ZCCHC3		TRO
SOX12		TP53BP1
RAD21L1		TP53RK
SNPH		TRPC4
SIRPA		TRPC6
STK35		TRPS1
MRPS26		TRRAP
ATRN		TSC22D1
HSPA12B		TSC22D2
PRNP		TSHZ1
CDS2		TSHZ2
CHGB		TSHZ3
BTBD3		TSPAN14
PET117		TSPAN5
KAT14		TSPAN7
ZNF133		TSPOAP1
RIN2		TSPYL1
INSM1		TSPYL2
NKX2-2-AS1		TSPYL4
GZF1		TSPYL5
SYNDIG1		TSR3
ZNF337-AS1		TSSC4
ID1		TST
ABALON		TTBK1
KIF3B		TTBK2
ASXL1		TTC14
MYH7B		TTC19
CEP250		TTC3
PHF20		TTC30A
EPB41L1		TTC30B
DLGAP4		TTC33
C20orf24		TTC9
NNAT		TTC9B
VSTM2L		TTC9C
TOP1		TTI1
STK4		TTL
SYS1-DBNDD2		TTLL11
DBNDD2		TTPAL
SNX21		TTYH1
SLC12A5		TTYH3
DDX27		TUBA1A
CEBPB		TUBA4A
MOCS3		TUBB2A
AL050404.1		TUBB2B
PFDN4		TUBB3
RTF2		TUBB4A
STX16		TUBB4B
PHACTR3		TUBB
FAM217B		TUBGCP6
ADRM1		TULP4
OGFR		TUSC2
COL9A3		TUT1
AL121827.2		TVP23A
ARFGAP1		TWF2
ZGPAT		TWNK
AL121845.3		TXLNA
SLC2A4RG		TXN
ABHD16B		TXNL4A
DNAJC5		TYMP
PRPF6		TYRO3
TCEA2		UBA1
OPRL1		UBALD1
MYT1		UBAP1
PCMTD2		UBC
TBC1D20		UBE2G1
SRXN1		UBE2J2
AL121758.1		UBE2L3
TMEM74B		UBE2M
AL117335.1		UBE2O
PCED1A		UBE2Q1
UBOX5		UBE2QL1
LZTS3		UBE2R2
DDRGK1		UBL3
SPEF1		UBN1
CENPB		UBN2
TMX4		UBQLN2
AL035448.1		UBQLN4
ESF1		UBR2
KIF16B		UBTD2
RRBP1		UBTF
CRNKL1		UCHL1
NKX2-2		UFC1
ABHD12		UFSP1
NINL		UGGT1
ZNF337		UGT8
BCL2L1		UHRF1BP1L
PDRG1		ULK2
NOL4L		UMPS
		UNC13A
SNTA1		UPF2
MMP24OS		UPP2
RBM12		UQCC2
SCAND1		UQCC3
NORAD		UQCR10
SOGA1		UQCRB
KIAA1755		UQCRC1
MAFB		UQCRHL
ZHX3		URGCP
CHD6		USF1
FITM2		USF3
RIMS4		USP10
KCNS1		USP11
SDC4		USP15
NEURL2		USP2
MKRN7P		USP24
ZNF334		USP25
TP53RK		USP27X
ZMYND8		USP31
STAU1		USP32
ZNFX1		USP34
KCNB1		USP36
B4GALT5		USP38
ADNP		USP39
CBLN4		USP42
PMEPA1		USP47
CTSZ		USP5
TCFL5		USP53
DIDO1		USP6NL
YTHDF1		USPL1
KCNQ2		UTP15
GMEB2		UTP6
SOX18		VAMP2
AL137028.1		VCPIP1
HUNK		VEGFA
OLIG2		VEZT
OLIG1		VGF
IFNAR2		VIP
IFNAR1		VIPAS39
SON		VIPR1
SLC5A3		VIRMA
CBR1		VKORC1L1
DYRK1A		VPS11
ETS2		VPS13B
SH3BGR		VPS18
PDXK		VPS33A
RRP1		VPS37B
PFKL		VPS37D
		VPS39
LINC00205		VPS54
COL18A1		VPS72
COL6A1		VSIR
PCNT		VSNL1
HSPA13		VSTM2A
NRIP1		VWA1
RPL23P2		WAPL
TIAM1		WASF1
AP000275.2		WASHC4
AP000282.1		WBP11
BRWD1		WBP1L
CSTB		WBP2
C21orf2		WBP4
PTTG1IP		WDCP
MCM3AP		WDR13
BCL2L13		WDR20
TUBA8		WDR26
DGCR5		WDR33
DGCR9		WDR44
SEPTIN5		WDR47
GP1BB		WDR48
ZNF74		WDR53
CRKL		WDR6
		WDR7
GNAZ		WDR73
BCR		WDR81
FBXW4P1		WFS1
SPECC1L		WNK2
SPECC1L-ADORA2A		WNT4
KIAA1671		WNT7B
SEZ6L		WSB2
ASPHD2		WSCD1
SRRD		WSCD2
ZNRF3		WTAP
GAS2L1		XBP1
RFPL1		XKR4
NEFH		XXYLT1
NF2		XYLT1
MTMR3		XYLT2
TUG1		YARS
TIMP3		YEATS4
RASD2		YIPF3
KCTD17		YIPF5
Z94160.2		YLPM1
CDC42EP1		YOD1
PDXP		YPEL3
H1F0		YPEL4
PICK1		YPEL5
Z97056.1		YTHDC1
AL021707.3		YTHDF1
TAB1		YTHDF2
MGAT3		YTHDF3
CACNA1I		YWHAB
TNRC6B		YWHAE
ZC3H7B		YWHAG
TEF		YWHAH
C22orf46		YWHAZ
LINC00634		ZADH2
AC254562.1		ZBED6
MPPED1		ZBTB1
FAM19A5		ZBTB10
PIM3		ZBTB11
PANX2		ZBTB14
PPP6R2		ZBTB16
MAPK8IP2		ZBTB18
SHANK3		ZBTB2
TMEM121B		ZBTB21
MICAL3		ZBTB22
AC016026.1		ZBTB25
DGCR2		ZBTB26
ESS2		ZBTB3
CLDN5		ZBTB38
ARVCF		ZBTB4
AC006547.3		ZBTB41
RTN4R		ZBTB43
SCARF2		ZBTB44
KLHL22		ZBTB45
KRT18P5		ZBTB48
THAP7		ZBTB7A
SLC7A4		ZBTB9
AC245060.5		ZC3H10
AP000347.2		ZC3H11A
ZNF70		ZC3H12B
AP000350.5		ZC3H12C
GUCD1		ZC3H18
AL022323.1		ZC3H4
MN1		ZCCHC14
CHEK2		ZCCHC17
XBP1		ZCCHC18
RASL10A		ZCCHC2
NIPSNAP1		ZCCHC9
SF3A1		ZDBF2
PES1		ZDHHC13
AC004542.2		ZDHHC14
PATZ1		ZDHHC17
PRR14L		ZDHHC22
LARGE1		ZDHHC23
APOL2		ZDHHC7
MYH9		ZDHHC8
CACNG2		ZEB1
PVALB		ZEB2
ELFN2		ZFAND2A
SOX10		ZFAND5
SLC16A8		ZFHX2
TMEM184B		ZFP1
CSNK1E		ZNF106
KCNJ4		ZNF12
DDX17		ZNF8
SUN2		ZNF205
RPS19BP1		ZNF131
MKL1		ZNF146
CHADL		ZNF148
RANGAP1		ZNF613
TOB2		ZNF169
POLR3H		ZNF180
SNU13		ZNF182
TCF20		ZFP2
A4GALT		ZNF212
PACSIN2		ZNF239
SHISAL1		ZNF24
RTL6		ZNF248
AL118516.1		ZNF251
BRD1		ZNF778
TUBGCP6		ZNF260
MAPK11		ZNF263
PLXNB2		ZNF266
ASMTL-AS1		ZNF585A
AKAP17A		ZNF275
AC003684.1		ZNF281
SHROOM2		ZNF282
FRMPD4		ZNF286A
ZRSR2		ZNF287
TXLNG		ZNF292
CNKSR2		ZFP3
ZFX		ZNF316
IL1RAPL1		ZNF317
TSPAN7		ZNF318
MID1IP1		ZNF322
RBM10		ZNF329
TBC1D25		ZNF354C
PPP1R3F		ZNF362
USP27X		ZNF365
GSPT2		ZFP37
TSPYL2		ZNF383
TSR2		ZNF407
MAGEH1		ZNF420
UBQLN2		ZNF438
STARD8		ZNF445
FOXO4		ZNF451
NLGN3		ZNF43
OGT		ZNF436
PBDC1		ZNF513
MAGEE1		ZNF518B
ZNF711		ZNF536
TMEM35A		ZNF48
RPL36A-HNRNPH2		ZNF563
HNRNPH2		ZNF574
ARMCX1		ZNF579
ARMCX3		ZNF597
TCEAL2		ZNF608
GPRASP1		ZNF609
BEX4		ZFP62
TCEAL7		ZNF623
TCEAL9		ZNF628
BEX3		ZNF629
TCEAL4		ZNF32
TCEAL3		ZNF638
TCEAL1		ZNF639
PLP1		ZNF641
MUM1L1		ZNF644
PAK3		ZNF646
UTP14A		ZNF655
RAB33A		ZNF664
RBMX2		ZNF687
SMIM10		ZNF688
RTL8C		ZNF697
ZNF449		ZNF703
HTATSF1		ZNF707
SLITRK2		ZNF711
PNMA3		ZNF175
SLC6A8		ZNF502
FAM50A		ZNF729
GTPBP6		ZNF768
ZBED1		ZNF770
MAP7D2		ZNF771
KLHL34		ZNF777
ARX		ZNF784
RPGR		ZNF790
NDP		ZNF799
AC231533.1		ZNF800
PCSK1N		ZNF821
OTUD5		ZNF827
GRIPAP1		ZNF830
TFE3		ZNF831
GPKOW		ZNF839
SYP		ZNF565
KDM5C		ZNF846
IQSEC2		ZNF865
SMC1A		ZNF91
HUWE1		ZFP91
SPIN4		ZFPM1
PJA1		ZFPM2
RTL5		ZFYVE1
NAP1L2		ZFYVE16
XIST		ZFYVE28
MKRN5P		ZFYVE9
		ZGPAT
RLIM		ZHX1
ATRX		ZHX3
HMGN5		ZIC1
NAP1L3		ZKSCAN1
ARMCX6		ZNF483
ARMCX3-AS1		ZKSCAN2
ARMCX2		ZNF18
ZMAT1		ZMAT2
TCEAL6		ZMAT3
BEX5		ZMAT5
BEX1		ZMIZ1
TCEAL8		ZMIZ2
TCEAL5		ZMYM1
BEX2		ZMYM2
MORF4L2		ZMYM6
RAB9B		ZMYND12
TSC22D3		ZMYND19
NKRF		ZMYND8
UPF3B		ZNFX1
RNF113A		ZNHIT2
C1GALT1C1		ZNHIT3
RTL8A		ZNHIT6
SMIM10L2B		ZNRF1
LDOC1		ZNRF3
SLITRK4		ZRANB1
IDS		ZSCAN12
AC244197.3		ZSCAN2
CD99L2		ZSCAN25
CETN2		ZSCAN26
CCNQ		ZSWIM4
PDZD4		ZSWIM6
HCFC1		ZSWIM8
FLNA		ZSWIM9
UBL4A		ZW10
FAM3A		ZWINT
PINK1		ZXDC
AL513477.1		ZYG11B
ICMT		ZZZ3
RERE
KIF17
AL020996.1
FNDC5
AL355990.1
AC010978.1
PLEKHM3
RPL39P5
RUBCN
ADRA2C
MIR4453HG
PCDHB4
PVRIG
PURB
LINC01006
DGAT1
CDK9
KIAA2026
MIR600HG
AL359091.1
NANOS1
JCAD
FZD8
SYCE1
C11orf96
NEAT1
SF3B2
CARNS1
KCNJ11
C1QTNF4
ZNHIT2
NECTIN1
DSTNP2
MFSD5
RBM19
FOXG1
PPP1R3E
C14orf37
CHST14
TMEM202-AS1
HOMER2
MC1R
KIAA0895L
SH3GL1P1
SLC9A3R1
ZACN
RFFL
ORMDL3
ZNF652
EXOC7
CCDC57
CHMP1B
ZNF407
COLEC12
ZNF516
PPP1R37
CCDC9
ZNF573
EID2B
PNMA8B
SYT5
TSPY26P
POLR2F
EP300
AC016027.1
RFPL1S
PCDH19

### Sheet: Suppl. Table 6
Differential expression FC ≥ 1.2 and padj ≤ 0.05
CA1		CA3		DG		ACC
C4b		C4b		C4b		Nlrp5-ps
Pisd-ps1		Col6a1		Prlr		Ide
Sgk1		Nrsn2		Krt2		Gm765
Ide		Atn1		Ighm		Sgk1
Rnu11		Neat1		Pisd-ps1		C4b
Nr4a3		Rpph1		Fbln2		Pisd-ps2
Btaf1		Myrf		Sfi1		Pisd-ps1
Gm25939		Wdr6		Zc3hav1		Btaf1
Snora73b		Tonsl		Pla2g2f		Pcdhb9
Abca8a		Cbx7		Rreb1		Abca8a
Arc		Per1		Zfhx3		Per1
Egr1		Tns1		Pisd		Fos
Ndn		Cit		Camk2d		Pcdhga2
Pisd-ps2		Adgra1		Mapk4		Sik1
Pcdhb9		Cbarp		Basp1		Pisd
Pisd		Zmiz2		Mir6236		Junb
Ldlr		Prr12		Cck		Nr4a3
Nr4a1		Tnk2		Ndnf		Anln
Gfap		Srebf2		Mtss1		Neat1
Pcdhb2		Kifc2		Vaultrc5		Bhlhe40
Errfi1		Aplp1		Dcx		Frmd6
Per1		Bsn		Snord13		Klf10
Pcdhga2		Lmtk3		Scar12		Ldlr
Per2		Fasn		mt-Tv		Nr4a2
Pcdhb8		Ckb		Snord16a		B230209E15Rik
Necab1		Prrc2a		n-R5-8s1		Arl4d
Jade2		Prrc2b		Gm25541		Fam46a
Cnp		Mbp		Snora30		1b2
Mal		Epha5		Gm22513		Vaultrc5
Mag		Cadm2		Snora28		Jade2
Rxfp1		Lars2		Gm23442		Dusp5
Plp1		Sox11		AA474408		Pcdhga7
Mog		Rras2		mt-Tm		Lncpint
Cldn11		Nrep		Gm26202		Tiparp
Gm24245		Gm24601		Rny1		Phf1
Gpr17		Tfrc		Snord32a		Ppp1r3c
Tspan2		Gm25107		Snord104		Rnf207
Cyp26b1		Gm25939		Gm24601		Pcdhb14
Tfrc		Gm25835		Rny3		Dusp4
		mt-Tm		Gm25099		Tnfrsf25
		Gm22513				Fosb
		Rny1				Banp
		Snord16a				Gatm
		n-R5-8s1				Dach1
		Snora28				Sec14l5
		Snord104				Midn
		Rny3				Col6a2
		Gm25099				Egr2
						H2-K1
						Adipor2
						Egr1
						Apod
						Ctss
						Trib1
						Etnppl
						Fam53b
						Six4
						Kdm6b
						Pcdhb2
						A330023F24Rik
						Stk40
						Insig1
						B3galt5
						Spty2d1
						Myrf
						Lonrf1
						Ankrd33b
						Per2
						Sntb2
						Ermn
						Gm37899
						Utp14b
						Otud7b
						Shroom2
						Camk4
						Gpr26
						Fstl4
						Nrn1
						Fat3
						Sema3a
						Scube1
						Kcnh5
						Aqp4
						Marcks
						Tspan2
						Maml3
						Neto2
						Lypd1
						Calb1
						Penk
						Col11a1
						Rgs5
						Slit2
						Myh11
						Cyp26b1
						Htr1a
						Pcdh11x
						Epha3
						Adam19
						Acta2
						Tfrc
						Gm25395
						Igf2
						Nectin3
						St6gal2
						Fabp7
						Col1a1
						Fat4
						Kcnj2
						Gpr17
						Sox4
						Met
						Marcksl1
						Ptpro
						Nrep

### Sheet: Suppl. Table 7
Differentially methylated transcripts FC ≥ 1.2 and padj ≤ 0.05
CA1				CA3				DG				ACC
Hypomethylated	Hypermethylated	Mixed		Hypomethylated	Hypermethylated	Mixed		Hypomethylated	Hypermethylated	Mixed		Hypomethylated	Hypermethylated	Mixed
1500009C09Rik	1700027H10Rik	1110008P14Rik		1700052K11Rik	4833439L19Rik	Adgrb2		0610012G03Rik	4833439L19Rik	6330403K07Rik		A130010J15Rik	1700027H10Rik	Cadm2
1700034P13Rik	Abhd12	Aplp2		2510009E07Rik	Abi1	Arid1b		1500011B03Rik	Abhd4	6430548M08Rik		5730409E04Rik	1810037I17Rik	Cadps
1700052K11Rik	Actb	Atg101		2610507B11Rik	Acin1	Atp2b2		1700086L19Rik	Abi1	Aak1		1700034P13Rik	2610301B20Rik	Ctnnb1
2210016L21Rik	Anapc5	Calm1		6330403K07Rik	Aco2	Dgkz		2610507B11Rik	Acin1	Abhd2		6330403L08Rik	4930453N24Rik	Dnajc30
2610203C22Rik	Astn1	Ddx17		Aagab	Acot7	Grik5		4632404H12Rik	Aco2	Abr		A730035I17Rik	9930021J03Rik	Fryl
3300002P13Rik	Atp1b1	Dnm1		Abcc5	Adcy1	Ip6k1		4930470G03Rik	Acot7	Adcy1		4833422C13Rik	Abcg1	Hk1
4930538E20Rik	Atp5b	Dynll1		Abhd17c	Adgrl2	Jph3		4930579G18Rik	Acsl6	Add2		4932441J04Rik	Akap9	Irs2
4931428F04Rik	Atp5j2	Fbxl16		Abl2	Agap2	Kalrn		4932443L11Rik	Actb	Agap2		5031439G07Rik	Ap2a2	Kcnd3
5031425E22Rik	B4gat1	Fus		Ablim1	Aldoa	Lhfpl4		6030458C11Rik	Add1	Ankrd11		A430005L14Rik	Apbb2	mt-Nd5
5730409E04Rik	Bsg	Gm45234		Abr	App	Nisch		8030462N17Rik	Aldoa	Ankrd17		Aak1	Atg4c	Nwd2
6330403L08Rik	Cbarp	Leng8		Acot11	Arhgdia	Peg13		9330159F19Rik	Amph	Apc		1700017B05Rik	Atp8a1	Slc1a3
9330159F19Rik	Ccnd1	Ppp3ca		Acox1	Arhgef17	Pip5k1c		9530068E07Rik	Ank2	Arhgap21		5730455P16Rik	Azi2	Thra
A230087F16Rik	Chn1	Rab3a		Actr2	Arhgef3	Ppp1ca		A430018G15Rik	Ank3	Arhgap35		4632415L05Rik	Bmpr1a	Tro
A830018L16Rik	Cox8a	Selenot		Adam11	Arl8b	Ppp1r9b		A430033K04Rik	Anks1b	Arhgap44		2610203C22Rik	Braf	Uhrf1bp1l
Aak1	Ctnnb1	Selenow		Adar	Atcay	Prrc2a		Aagab	Anp32a	Arhgdia		A630072M18Rik	C1galt1c1	Vxn
Aamp	Ddx5	Serbp1		Adat1	Begain	Ptk2b		Aatk	Anp32b	Arid1a		2810013P06Rik	Cacnb2	Ywhae
Aasdhppt	Dnaja3	Tmem30a		Adcy5	Bin1	Stx6		Abca3	Anp32e	Arid1b		A830073O21Rik	Cacul1	Zfp652
Abcc5	Dnajc5	Tspan7		Add2	Brap	Tppp		Abcb10	Ap3d1	Asrgl1		2410002F23Rik	Camta1	Zwint
Abcf2	Dzip1	Tuba4a		Adgrl1	Brsk2	Zbtb4		Abcg1	Apba2	Atp2b1		Aatk	Ccdc6
Abi1	Gm10138			Adgrl3	C1qc			Abhd17c	Aplp1	Auts2		Abcd2	Ccdc66
Acbd3	Gm15337			Adpgk	C230038L03Rik			Abl2	Aplp2	Bdh1		Abhd1	Cdk13
Acin1	Gm28536			Afdn	Calr			Ablim1	App	Bod1l		Abhd12	Chmp1b
Actr1a	Grcc10			Aftph	Camk2a			Ache	Arhgap32	Calm1		Abhd17a	Cited2
Actr2	Grina			Agap1	Camk2b			Acp2	Arhgef17	Camk1d		Abhd8	Cnot2
Acvr1b	H4c14			Ahcyl2	Camk2g			Acsl1	Arhgef2	Camk2a		Abr	Cox5b
Adam15	H4c4			Ahsa2	Cat			Actr2	Arl8b	Camk2b		Abt1	Creg2
Adam23	Hid1			Ajm1	Cdc42bpb			Acvr1b	Arpc3	Camk2n1		Aco2	Crem
Add1	Hpcal4			Akap13	Celf5			Adam11	Atcay	Camsap2		Acot7	Csnk1g1
Add2	Ivns1abp			Akap5	Chd6			Adam22	Atn1	Cbx6		Actr1a	Ctsz
Add3	Kdm4b			Aldoc	Chrm1			Adar	Atp1a1	Cep170b		Adar	Cul1
Adgrb1	Laptm4b			Angptl6	Clptm1			Adarb1	Atp1a3	Chd6		Adcy1	Degs1
Adgrb2	Lars2			Ank	Clstn1			Adcy5	Atp1b2	Clstn2		Adcy5	Dennd5b
Adgrb3	Mal			Ankrd17	Cltb			Adcy6	Atp2a2	Clstn3		Adcy6	Dmtf1
Adgrl1	Mapk1			Ano3	Cox6a1			Adcy9	Atp2b2	Cx3cl1		Add1	Dnajb9
Adgrl3	Mdh2			Ap1ar	Cpe			Adcyap1r1	Atp2b3	Dagla		Adgrb1	Dnajc5
Adipor1	Mir6236			Ap2b1	Crtc1			Adgrb2	Atp5g3	Dgkz		Adgrb2	Dym
Adora1	Mrpl58			Ap3b2	Ctnnd2			Adgrb3	Atp5j	Dhx30		Adgrl1	Edem3
Afdn	Mtpn			Ap4m1	Dagla			Adgrl1	Atp5k	Disp2		Adgrl2	Eef1a1
Aff4	Ndufb2			Apbb1	Dclk1			Adnp	Atp6ap1	Dlgap3		Adnp	Elf2
Agap2	Nsmf			Arf6	Dmtn			Adprh	Atp6v0e2	Dynll2		Adora1	Erbin
Agap3	Pcsk1n			Arfgef3	Dnajc6			Adprs	Atp6v1g2	Eef2		Aff3	Fam107a
Agtpbp1	Pfn1			Arhgap12	Dusp8			Adra1d	Atpif1	Eif4g1		Aff4	Fam120b
Ahdc1	Pisd-ps2			Arhgap29	Dynll2			Adrb1	Atxn2l	Enah		Agap2	Fam8a1
Ahi1	Prn			Armcx4	Eef2			Aff4	B130046B21Rik	Ep300		Agap3	Fktn
Ahnak	Rmrp			Ash1l	Fabp5			Afg3l2	Bag1	Epha6		Ahdc1	Flt1
AI504432	Rnf145			Asic2	Fam131a			Aftph	Basp1	Erc2		Ahsa1	Fyttd1
AI593442	Rplp1			Asphd2	Fbxo21			Agap1	Baz1b	Gba2		AI593442	Gapvd1
Akap1	Rpph1			Atf7ip	Gaa			Ago2	Bcar1	Glyr1		AI837181	Gdi2
Akap12	Rtn1			Atg4c	Gabarapl1			Agpat4	Bex3	Gm21986		Aimp2	Gm25541
Akap5	Scamp5			Atp1a3	Gabbr2			Agtpbp1	Brap	Gnao1		Ajm1	Gm26377
Akap6	Serinc3			Atp5e	Gas7			Ahctf1	Brsk1	Gnaq		Ak1	Gm28872
Akap8l	Sh2d5			Atxn1	Gda			Ahnak	Bsg	Gramd1b		Akap1	Gm33366
Akap9	Sirpa			Atxn7l3b	Gm20521			Ahsa2	C2cd2l	Gria1		Akap12	Gm37335
Akt3	Slc16a1			Aven	Gm20536			Ajm1	Cacna1a	Grik5		Alcam	Gnai3
Alcam	Slc1a1			B3galt5	Gm20721			Akap10	Cacng3	Grin2a		Aldoa	Golga5
Ambra1	Slc35c2			Bag5	Gm44123			Akap11	Cadm2	Hipk2		Aldoc	Hcfc1
Amer2	Snap47			Bag6	Gnas			Akap6	Cald1	Hpcal4		Amer3	Hcn1
Amfr	Son			Bccip	Gng2			Akap8	Calm2	Hras		Amz1	Heatr5b
Amph	Stk25			Bcl2l13	Gpi1			Akap9	Calm3	Hsph1		Ank2	Herc1
Amz1	Suclg1			Bcl7a	Hk1			Aktip	Calr	Id2		Ank3	Herpud2
Anapc13	Synpr			Bcl7b	Hnrnpc			Alg11	Camk2g	Inka2		Ankrd11	Hp1bp3
Ank2	Tmem106b			Bhlhe22	Hras			Alg2	Canx	Ip6k1		Ankrd33b	Hs6st1
Ank3	Tspan13			Bhlhe40	Idh3b			Alg9	Cap1	Iqsec1		Ankrd34a	Igf1r
Ankrd11	Tspan3			Bicral	Ina			Amigo3	Cbarp	Jakmip1		Ankrd63	Ipcef1
Ankrd12	Uqcr11			Birc2	Itm2c			Ammecr1l	Ccdc124	Jph3		Ano10	Ireb2
Ankrd17	Zyg11b			Birc6	Jakmip1			Anapc1	Cd81	Kcng1		Ap2s1	Itgb1
Ankrd24				Bpgm	Jund			Ankfy1	Cdc37	Kmt2d		Ap5s1	Ivns1abp
Ankrd33b				Brd4	Kcnab2			Ankle2	Cdc42bpb	Lrfn1		Apba2	Kat6a
Ankrd35				Btbd9	Kif1a			Ankrd28	Cdip1	Macf1		Apbb1	Kcna4
Anks1b				Cacna1e	Kif5a			Ankrd40	Cdr1	Malat1		Apc	Kmt2e
Anp32b				Cacnb1	Kifc2			Ankrd49	Celf4	Map1a		Apc2	Lancl2
Anp32e				Cacnb3	Maged1			Aopep	Celsr2	Map2		Aplp1	Lman1
Ap2b1				Cacng3	Map1a			Ap1g1	Cend1	Map4		Apoe	Lmbrd1
Ap3d1				Camk1d	Mapk8ip3			Ap2b1	Cfl1	Mapt		App	Lrfn2
Apba1				Camkk1	Mbp			Ap3m2	Chd3	Mast3		Ar	Lrrn3
Apba2				Car11	Mdh1			Ap4m1	Chd4	Meg3		Arc	Lrrtm2
Apbb1				Ccpg1	Meg3			Ap5z1	Chmp2b	Megf9		Arf3	Manea
Apbb2				Ccser1	Mgat1			Apbb1	Chmp4b	Mir124a-1hg		Arfgap1	Map1b
Apc				Ccser2	Mir8114			Apbb2	Chrm1	Mmd2		Arfgef3	Mapk6
Aplp1				Cct6a	Mlf2			Apoe	Chtop	Mrpl12		Arglu1	Matr3
Apod				Cdh11	Mtmr12			Appbp2	Ckb	Mrtfb		Arhgap32	Mbnl1
Apoe				Cdh8	Myo5a			Aqp4	Clip1	Ncor2		Arhgap5	Mdh1
App				Cdk12	Ncdn			Arel1	Clip3	Nefm		Arhgdia	Mex3c
Arc				Cdk13	Ncor2			Arf6	Clstn1	Nlgn3		Arhgef10l	Mfsd14a
Arel1				Cdk5r2	Ndn			Arfgef3	Clta	Nova2		Arid1b	Minpp1
Arf3				Cds1	Ndrg2			Arglu1	Cltb	Nptx1		Armc7	Mllt3
Arglu1				Cdyl	Ndrg4			Arhgap12	Clu	Nt5dc3		Armc8	mt-Rnr1
Arhgap26				Cenpb	Ndufa8			Arhgef12	Cnih2	Ntrk3		Armcx4	mt-Rnr2
Arhgap33				Cep170b	Ndufb8			Arhgef25	Cnnm3	Olfm1		Armcx6	Myl12b
Arhgap44				Cep19	Ndufs7			Arhgef3	Copg1	Pcdh10		Arsa	Nckap1
Arhgap5				Chmp5	Necap1			Arhgef4	Cotl1	Pcdhgb6		Asic2	Ndufa10
Arhgef12				Chpf	Nlgn3			Arih1	Cox6a1	Pcdhgc3		Asxl1	Ndufa7
Arhgef2				Chrna7	Npcd			Arl14ep	Cpe	Pclo		Atcay	Negr1
Arhgef25				Clip2	Nptxr			Arl15	Cplx1	Peg13		Atp2a2	Nipbl
Arhgef4				Cnnm1	Nrcam			Arl4a	Cplx2	Peg3		Atp2b4	Nmt1
Arhgef9				Cnot7	Nsf			Arl6ip5	Cpne6	Pgbd5		Atp5a1	Noct
Arid4a				Cntn1	Nt5dc3			Arpc5l	Cpsf6	Pitpnm2		Atp5g3	Nolc1
Arid4b				Copa	Ntrk3			Asb7	Cracd	Plcb1		Atp5j	Nup153
Arih1				Cops8	Nup88			Ash1l	Crtc1	Pnmal2		Atp6ap1	Osbpl8
Armcx1				Cracd	Olfm1			Asphd2	Csde1	Ppp1r9b		Atp6v1e1	Osbpl9
Armcx4				Cry2	Pabpn1			Asxl1	Csnk1g2	Ppp2r2c		Atp6v1g2	Pafah1b1
Armcx6				Csnk1a1	Pcdh1			Ate1	Ctnnd2	Ppp3ca		Atp9a	Pdzd8
Armh4				Csnk1g3	Pcsk2			Atf6	Ctxn1	Prr36		Atpif1	Pfn1
Arpp21				Csrnp3	Pdhb			Atf7ip	Cyfip2	Prrc2a		Atrnl1	Ppm1k
Arsa				Cst3	Pfn1			Atg4b	Cyp46a1	Prrc2b		Atrx	Ppp1cb
Asap1				Ctif	Pitpnm2			Atg9a	Dbn1	Pygb		Atxn7l3	Ppp2r5e
Ash1l				Cttnbp2	Pkp4			Atl1	Dbndd2	Rab11fip3		Auts2	Ppp3r1
Asrgl1				Cttnbp2nl	Plpp3			Atmin	Dclk1	Rap1gap		Bahcc1	Ppp4r3a
Asxl1				Cx3cl1	Prdx5			Atp1b3	Dctn1	Rapgef2		Bahd1	Ppp4r3b
Atcay				Cxxc5	Prkar1b			Atp5e	Ddx39b	Rfng		Baiap2	Prkar2a
Atf4				Cyb5b	Prrc2b			Atp6v1b2	Dlg4	Rgl1		Baz1b	Psmc6
Atf6b				Cyb5r3	Ptprn			Atp6v1d	Dlgap1	Scamp1		BC029722	Rabgef1
Atf7ip				Cyria	Ptprn2			Atp8a1	Dmtn	Scn2b		BC030500	Ranbp1
Atn1				D8Ertd738e	Pygb			Atp9a	Dnaja2	Scn8a		BC037039	Rapgef5
Atp1a3				Dag1	Rabac1			Atrnl1	Dnm1	Setbp1		BC048403	Rasa1
Atp2a2				Dclk2	Ralgds			Atxn1	Dpp6	Sipa1l1		Bcan	Rfx7
Atp2b1				Dcun1d4	Rap1gap			Atxn1l	Drosha	Ski		Bcar1	Rnf168
Atp2b2				Ddi2	Rapgef2			Atxn7l3b	Dscam	Slc1a2		Bcl11b	Rnu11
Atp2b3				Ddn	Retreg2			Avl9	Dusp8	Slc1a3		Bcl2	Rock2
Atp2c1				Ddx23	Rnf145			AW549877	Eef1a2	Slc24a3		Bcl7a	Rptor
Atp5h				Ddx42	Rtn1			Axin1	Efhd2	Slc25a44		Bcl9	Schip1
Atp5k				Dgki	Selenof			Azi2	Eftud2	Slc7a14		Bcl9l	Scn2a
Atp6ap1				Dhx30	Sh3bp1			B230219D22Rik	Egr3	Slc8a2		Bcorl1	Selenoi
Atp6v1d				Diras1	Sh3gl2			B3galnt1	Eif3a	Snhg11		Bend3	Senp6
Atp6v1e1				Dlgap2	Shank1			B3galt5	Elavl3	Sorl1		Bicra	Septin11
Atp6v1g2				Dlgap3	Shisa6			B3gat3	Eno2	Speg		Bloc1s3	Serinc1
Atp9a				Dnajc14	Slc17a7			B430305J03Rik	Ensa	Sptan1		Bloc1s4	Serpini1
Atpif1				Dnajc16	Slc22a17			B4galnt4	Epb41l1	Srcin1		Bmerb1	Slain1
Atrx				Dnajc30	Slc25a44			B4gat1	Epn1	Srebf2		Bmi1	Slc25a46
Atxn1				Dr1	Slit1			Bace1	Ezr	Srrm2		Brd2	Sorl1
Auts2				Dusp11	Sparc			Bach2	Fabp5	Stk25		Brf1	Spast
B3gntl1				Dync1i1	Srebf2			Bag5	Faim2	Stum		Brinp1	Spred1
Bag1				Ehd1	Srrm2			Bbs1	Fam107a	Stx6		Brpf3	Srsf5
Baiap2				Ehd3	Stmn3			BC005537	Fam131a	Stxbp5		Brsk1	Srxn1
Basp1				Ehmt1	Stxbp1			BC037039	Fam222b	Syt13		Bsdc1	Ssh2
Baz1b				Eif2a	Syngap1			BC065403	Fam53c	Tbc1d10b		Bsn	Suco
Bbs1				Eif3h	Synj2			Bcan	Fbxl16	Tcf25		Btg2	Syne1
BC005624				Elf2	Syp			Bcl11b	Fgf13	Tenm2		Btrc	Syt1
BC029722				Ep300	Syt1			Bcl2l1	Fkbp8	Tle1		C030014I23Rik	Tcaf1
BC030500				Epha5	Tecr			Bcl7a	Fmn1	Tns3		C1qc	Tceal1
BC031181				Ephb6	Tef			Bcr	Fus	Trak1		C1ql3	Timm17a
Bcan				Epn2	Tenm4			Bdnf	Gabarapl1	Trim9		C230034O21Rik	Tlcd4
Bcap31				Exoc6b	Tgoln1			Bhlhe40	Gas7	Tsc22d1		C630043F03Rik	Tmcc1
Bcar1				Ext1	Thy1			Bhlhe41	Gas8	Usp22		Caap1	Tmeff2
Bcas1				Extl2	Timp2			Bicd2	Gdi1	Wnk2		Cacna1e	Tmem184c
Bccip				Extl3	Tln2			Bicral	Gga3	Wnt7b		Cacna1g	Tmod2
Bcl11a				Fam155a	Tmbim6			Birc2	Gm10558	Ywhag		Cacng2	Tmx3
Bcl11b				Fam160b2	Tmem59l			Birc6	Gm10800	Zc3h13		Cacng3	Tnrc6b
Bcl2l2				Fam174b	Trak1			Blcap	Gm20521	Zfp318		Cadm4	Tomm6os
Bcl7b				Fam181b	Trim9			Bmpr2	Gm20721	Zwint		Calm3	Tomm70a
Bcl9				Fam189a1	Tuba1a			Bod1	Gm21988			Calr	Tpt1
Bclaf1				Fam193b	Tuba1b			Bptf	Gm21992			Camk2b	Trim33
Bcr				Fam214a	Tubb2b			Brd1	Gm37376			Camk2g	Trip12
Bex1				Fam53a	Usp22			Brd4	Gm38182			Camk2n1	Tshz2
Bex2				Fat3	Vamp2			Brinp1	Gm42416			Camk4	Tspyl5
Bicdl1				Fbxo2	Ywhah			Brinp2	Gm42742			Camkk2	Ttc3
Blzf1				Fbxo25	Zwint			Brk1	Gm44089			Camta2	Tug1
Bms1				Fbxo41				Bsn	Gm44123			Cant1	Txndc15
Bod1l				Fchsd1				Btbd10	Gm45234			Canx	Ubc
Bptf				Fem1a				Btbd2	Gmppa			Cap2	Ube2d1
Brd2				Fgfr1op2				Btbd6	Gnas			Capzb	Ube2h
Brd4				Fkrp				Btbd9	Gnb1			Car10	Ulk2
Brd9				Fktn				Btrc	Gng2			Cbarp	Unc5c
Brpf3				Foxk1				C030034L19Rik	Gnl3l			Cbx4	Upf2
Brsk1				Foxn3				C130071C03Rik	Gp1bb			Cbx6	Uqcrh
Bscl2				Foxo3				C1galt1c1	Gpm6b			Cbx8	Usf3
Bsn				Frmpd4				C1ql3	Gprin1			Ccdc124	Usp12
C1ql3				Frrs1l				Cab39	Grina			Ccdc148	Usp29
Cabp7				Fry				Cacna1c	Grm5			Ccdc177	Vamp2
Cacna1b				Fth1				Cacna1e	Gsg1l			Ccdc184	Wdr92
Cacna1e				Fzd3				Cacna2d1	Hirip3			Ccdc51	Zadh2
Cacna1i				G3bp1				Cacnb1	Hk1			Ccdc85a	Zbtb38
Cacnb1				Gabra1				Cacnb4	Hlf			Ccdc92	Zbtb41
Cacng2				Gabra2				Cacng8	Hnrnpa2b1			Ccnq	Zdhhc5
Cacng3				Gabrb2				Caln1	Hnrnpc			Ccnt1	Zfp148
Cacng7				Garem1				Camk4	Hnrnpdl			Cd180	Zfp207
Cacul1				Gfod1				Camkv	Hnrnpl			Cd276	Zfp260
Cacybp				Gfra1				Camsap1	Hnrnpul2			Cdc37	Zfp354c
Cadm1				Gfra2				Cand1	Hpca			Cdc42ep4	Zfp37
Cadm2				Gipc1				Cbx8	Hsp90ab1			Cdh7	Zfr
Cadm3				Glg1				Ccdc127	Hsp90b1			Cdk12
Cadm4				Gli3				Ccdc6	Icam5			Cdk5r1
Calm2				Glrx5				Ccdc88a	Ids			Cdr2l
Calm3				Gm10493				Ccni	Iqsec2			Celf4
Caln1				Gm13889				Ccny	Islr2			Celsr2
Calr				Gm15491				Ccser1	Itm2c			Celsr3
Camk2a				Gm16054				Ccser2	Itsn1			Cemip
Camk2b				Gm28379				Cd2bp2	Jph4			Cend1
Camk2n1				Gm38394				Cdan1	Kcnab2			Cep170b
Camk4				Gm44503				Cdc16	Kcnc3			Cep85l
Camkv				Gm45449				Cdc42bpa	Kdm6b			Cers1
Camsap2				Golga7b				Cdc42se2	Kidins220			Chd3
Camta2				Gpbp1				Cdk13	Kif1a			Chd6
Canx				Gpd1				Cdk14	Kif5a			Chd7
Capn15				Gpm6a				Cdk17	Kif5c			Chga
Caprin1				Gpr137				Cdk5r1	Klc1			Chgb
Capzb				Gpr161				Cdk5r2	Ksr1			Chn1
Car11				Gpr162				Cdk9	Leng8			Chn1os1
Carm1				Gpr27				Cdyl	Lhx2			Chpf2
Casp8ap2				Gramd1b				Cebpa	Lonrf2			Chrm1
Cbx1				Gria2				Cebpb	Lrp1			Chst1
Cbx4				Gria3				Celsr3	Lsamp			Chst2
Cbx5				Grin2a				Cenpb	Luc7l3			Chst8
Cbx6				Grk3				Cenpc1	Maged1			Chsy1
Ccdc124				Grwd1				Cep19	Map1b			Chtop
Ccdc47				Gse1				Cep350	Map6			Ciao3
Ccdc6				Gucy1a2				Cep85	Map7			Cic
Ccdc82				Gzf1				Cers6	Map7d1			Cish
Ccdc85a				H2ax				Chd5	Mapk8ip1			Ckap4
Ccdc88a				Hars				Chd8	Mapre3			Cldn11
Ccdc88c				Hdac4				Chid1	Marchf6			Clip2
Ccpg1				Hdac9				Chmp1a	Marcksl1			Cln8
Cdc37				Hectd1				Chmp7	Mbp			Clptm1
Cdc42bpa				Hepacam				Chn1	Mecp2			Clstn1
Cdc42bpb				Herc1				Chn1os1	Mef2d			Clstn3
Cdk10				Hexim1				Chpf	Mical2			Cltb
Cdk11b				Hipk3				Chpf2	Mink1			Cnp
Cdk12				Hnrnpa2b1				Chst1	Mlf2			Cntnap1
Cdk14				Hprt				Chst10	mt-Nd2			Cntnap2
Cdk19				Hs2st1				Chst15	mt-Nd4			Commd5
Cdk5r1				Hspa12a				Chst2	mt-Nd5			Copb2
Cdr1				Hspa13				Cinp	mt-Rnr1			Cox6a1
Cdr2l				Htatsf1				Cipc	Mtch1			Cpe
Cds2				Huwe1				Ckap4	Mtmr12			Cplx2
Celf2				Hypk				Clcn4	Mycbp2			Cracdl
Celf4				Iba57				Cldn5	Myl12b			Crebbp
Celf5				Ibtk				Clec16a	Myo5a			Crk
Celsr3				Ice1				Clint1	Myo9b			Csf1
Cend1				Ier5				Clip4	Ncam1			Csnk1d
Cenpb				Ildr2				Cluap1	Ncdn			Csnk1g2
Cep170				Ing1				Clvs2	Ncl			Cspg4
Cep170b				Ipo7				Cnih3	Ncor1			Cspg5
Cep250				Irgq				Cnnm1	Ndrg2			Csrp1
Cep350				Jade2				Cnnm2	Ndrg3			Cstf2t
Cers1				Jcad				Cnot7	Ndrg4			Ctbp1
Cers4				Jph4				Cnp	Ndufa8			Ctbs
Cfdp1				Kank1				Cnpy3	Ndufb10			Ctnnd1
Cfl1				Kbtbd2				Cnr1	Ndufb7			Ctsa
Chd3				Kcna4				Coa3	Ndufb8			Ctsb
Chd4				Kcnb1				Coa5	Ndufs7			Ctxn1
Chd5				Kcnd2				Cog3	Neat1			Cul7
Chd6				Kcnf1				Col25a1	Necap1			Cux2
Chd9				Kcnj10				Colgalt1	Nefl			Cx3cl1
Chga				Kcnq1ot1				Commd5	Neurl1a			Cyb561a3
Chgb				Kcnq5				Cops2	Nfasc			Cyp2j6
Chl1				Kctd12				Cops8	Nfib			D630003M21Rik
Chmp2b				Kdm6b				Coq9	Nisch			Dact2
Chmp4b				Klhl11				Cox14	Npcd			Dact3
Chrm3				Ksr2				Cox17	Nptxr			Dbn1
Chst1				Ktn1				Cox7a2l	Nrgn			Dclk1
Chst2				Large1				Cox8a	Nsf			Dclk2
Chsy1				Ldlrad4				Cpsf7	Nsg2			Dctn3
Cic				Leprotl1				Cpt1a	Nsmf			Ddn
Ckb				Lhfp				Crk	Nup88			Ddx17
Clip1				Lmo4				Crkl	Nyap1			Ddx24
Clip2				Lpgat1				Cry2	Otub1			Denn2b
Clip3				Lrch3				Csmd1	Pabpn1			Dgkb
Clmn				Lrfn4				Csnk1a1	Pacsin1			Dgkz
Cln5				Lrp12				Csnk1d	Pakap			Dido1
Clstn1				Lrrc10b				Csnk1g3	Pcdh1			Disp2
Clstn3				Lrrc4c				Csrnp2	Pcdhga1			Dkk3
Clta				Lrrc58				Csrnp3	Pcdhga10			Dlg4
Cltb				Lrrn1				Cst3	Pcdhga12			Dlgap1
Cltc				Lrrn2				Cstf2t	Pcdhga2			Dlgap3
Clu				Lrrn3				Ctdnep1	Pcdhga6			Dlk2
Cnih2				Lrrtm1				Ctdp1	Pcdhga7			Dmtn
Cnksr2				Lrtm2				Ctnnb1	Pcdhga9			Dmwd
Cnot1				Lynx1				Cul1	Pcdhgb1			Dnajc10
Cntln				Lysmd2				Cul4a	Pcdhgb2			Dnajc6
Cntnap1				Lzts2				Cwc25	Pcdhgb4			Dnase2a
Cntnap2				Lzts3				Cxxc5	Pcdhgb5			Dnlz
Cog7				Magi1				Cyb5b	Pcdhgb7			Dnm1
Coil				Man1a2				Cyld	Pcdhgb8			Dnmbp
Col25a1				Marcks				Cyrib	Pcdhgc4			Dock3
Copg1				Mark4				Cys1	Pcdhgc5			Dph1
Cpe				Mast3				D130043K22Rik	Pcp4			Dpysl2
Cplx1				Mau2				D330041H03Rik	Pcsk1n			Dtx3
Cplx2				Mbtps1				D430019H16Rik	Pdap1			Dusp8
Cpne6				Mcat				D430041D05Rik	Pdhb			Dync1h1
Cracd				Mcf2l				D5Ertd579e	Pdpk1			Dynll1
Cracdl				Mdga1				D630045J12Rik	Pds5b			Dynll2
Crcp				Mdga2				D8Ertd738e	Pea15a			Dyrk1b
Crebbp				Mepce				Daam2	Pfdn2			Ednrb
Crebrf				Metrn				Dag1	Pfn1			Eef1a2
Crk				Mfhas1				Dapk1	Phactr1			Eef2
Csnk1a1				Mga				Dbx2	Phc3			Efr3b
Csnk1d				Mgat2				Dcaf5	Phyhip			Egr1
Csnk1e				Miat				Dcaf7	Pias4			Egr3
Csnk1g2				Mief1				Dcc	Pja2			Eif4g1
Cspg4				Mir124a-1hg				Dclk2	Pkig			Eif4g3
Cspg5				Mkrn1				Dcp2	Plekhg5			Eif4h
Cstf2t				Mn1				Dctn4	Plppr2			Elavl3
Ctbp1				Mon2				Dcun1d4	Pnisr			Elfn2
Ctcf				Mrpl38				Ddn	Polr2a			Elk4
Ctif				Mrtfa				Ddx23	Pom121			Emilin1
Ctnnd1				Mtmr4				Ddx24	Ppp1ca			Enc1
Ctnnd2				N4bp2l2				Ddx42	Ppp1r11			Eng
Ctr9				Nab2				Ddx47	Ppp1r16b			Ensa
Cttnbp2				Nap1l5				Ddx56	Pqbp1			Ep300
Ctxn1				Nav2				Dedd	Prdx5			Epb41l1
Cwc15				Nbl1				Degs1	Prkar1a			Epg5
Cwc22				Nbr1				Dennd11	Prkar1b			Ephb6
Cx3cl1				Ncan				Dennd5b	Prpf38b			Epop
Cyb5r3				Ncl				Depdc5	Prr13			Ercc2
Cyfip2				Ncoa1				Derl2	Prr18			Ercc3
Cygb				Ncor1				Dgat2	Prrc2c			Erf
Cyth1				Nf1				Dgcr8	Prrt1			Eri2
D5Ertd579e				Nfasc				Dgke	Prrt2			Erich3
D8Ertd738e				Nfia				Dgkg	Psd			Erp29
Dab1				Nfic				Dgki	Psma4			Etl4
Dab2ip				Nfil3				Dhcr24	Psmc3			Etnk1
Dact3				Nfix				Dhx33	Psmd5			Etv3
Dag1				Nhsl2				Dhx36	Ptk2b			Exo5
Dazap1				Nlgn1				Dhx8	Ptms			Ext1
Dbn1				Nlgn2				Dicer1	Ptprn			Extl1
Dcaf5				Nmt1				Dip2b	Ptprn2			Eya3
Dcaf8				Notch2				Diras1	R3hdm4			Faah
Dcc				Nova2				Diras2	Rab7			Fads3
Dctn1				Nrp1				Dlg3	Rabac1			Fam131a
Dctn3				Nrxn1				Dlg5	Rapgefl1			Fam163b
Ddn				Nsd1				Dlgap2	Rbfox1			Fam168a
Ddrgk1				Nsmce3				Dmxl1	Rbfox3			Fam171a2
Ddx23				Nufip2				Dnajb1	Rbm25			Fam171b
Ddx42				Nwd2				Dnajc1	Rbm33			Fam174b
Ddx6				Oga				Dnajc11	Rere			Fam222a
Dennd1a				Ogfr				Dnajc14	Rimbp2			Fam43a
Dgkg				Oip5os1				Dnajc16	Rnasek			Fam43b
Dhx38				Os9				Dnajc6	Rnf112			Fam53c
Dido1				Otud7b				Dnm1l	Rnf208			Fam98a
Diras2				Oxct1				Dnttip2	Rnf34			Fancm
Dkk3				Paip2				Dstyk	Rock2			Fbxl16
Dlg2				Paqr8				Dusp3	Rogdi			Fbxl18
Dlg4				Paqr9				Dusp7	Rph3a			Fbxl19
Dlgap1				Pard6g				Dync1i1	Rrp1			Fbxo10
Dlgap3				Pcdh10				Dyrk1a	Rtf1			Fbxo30
Dlgap4				Pcdh17				Dyrk2	Rtn1			Fbxo41
Dmd				Pcdh7				Dyrk3	Rtn3			Fbxo46
Dmtn				Pcdhac2				Edem3	Rtn4			Fbxw7
Dnajb4				Pcnx2				Efnb3	Rtn4rl2			Fem1a
Dnajc18				Pcnx3				Efr3b	Rundc3a			Fez1
Dnajc7				Pde4dip				Egln1	Sars			Fgf10
Dnal1				Peak1				Eid2	Scaf4			Fiz1
Doc2b				Pelp1				Eif2a	Scrt1			Fkbp2
Dock3				Pgbd5				Eif3h	Scyl2			Fkbp8
Dock4				Phf3				Elac1	Selenof			Fkrp
Drap1				Phlpp1				Elavl1	Selenom			Flrt1
Drosha				Pi4kb				Elf2	Selenow			Flvcr1
Dsel				Pigb				Elp1	Septin7			Flywch1
Dst				Pigk				Emc1	Sez6l			Fmn2
Dusp26				Pik3r1				Enc1	Sez6l2			Foxo4
Dusp8				Pip4k2b				Endod1	Sfr1			Foxred1
Dync1h1				Plcb1				Enpp5	Sh3bgrl3			Frs3
Dync1i2				Plcg1				Entr1	Shank1			Fth1
Dync1li2				Plcl1				Epha4	Shisa7			Furin
Edf1				Plekhm2				Epha5	Sipa1l3			Fxyd1
Eef1a2				Pnmal1				Epm2aip1	Slc17a7			Fyn
Eef1b2				Pnrc1				Epn2	Slc22a17			Gabarapl1
Eef1d				Polr2a				Eps15	Slc23a2			Galnt17
Efnb3				Pou3f3				Erc1	Slc25a23			Galnt18
Eftud2				Ppfia2				Ercc6	Slit1			Galntl6
Egln2				Ppp1r15b				Ercc6l2	Smarca4			Gap43
Egr1				Ppp1r37				Ermp1	Smarcc2			Gas7
Egr3				Ppp2r2a				Evi5l	Snap25			Gatad2a
Ehmt1				Prickle1				Exoc3	Snapc3			Gcc1
Ehmt2				Prkag2				Exoc6b	Snca			Gcnt4
Eid1				Prkcz				Exoc8	Snrpn			Gdf1
Eif1a				Prr12				Exog	Sorbs1			Gdi1
Eif2ak1				Prr14l				Ext1	Spag9			Gemin5
Eif3a				Prrt3				Extl2	Sparc			Gfod1
Eif4b				Psmc6				Extl3	Sparcl1			Gfod2
Eif4e2				Psme3ip1				Faf2	Spock2			Gfra2
Eif4g1				Ptprz1				Fam110b	Sptb			Gga1
Eif4g2				R3hdm2				Fam120b	Sptbn2			Ggnbp1
Eif4g3				Rab11fip4				Fam126b	St13			Gid8
Eif5				Rab12				Fam131b	Stmn3			Glul
Eif5b				Rab18				Fam135b	Stx1b			Gm10654
Elavl3				Rab22a				Fam155a	Stxbp1			Gm10762
Elfn2				Rab5a				Fam160a2	Sub1			Gm11175
Emsy				Rab8b				Fam168a	Sv2a			Gm12592
Enah				Rabep1				Fam171a1	Syn1			Gm13327
Enho				Ralgapa1				Fam171a2	Syne1			Gm13446
Eno2				Ran				Fam174b	Syngap1			Gm13889
Ensa				Ranbp6				Fam189a1	Syp			Gm14964
Epas1				Raver2				Fam193b	Syt1			Gm16286
Epb41l1				Rell2				Fam205c	Syt7			Gm16295
Epb41l2				Rfng				Fam210a	Tagln3			Gm16499
Epb41l3				Rgl1				Fam214a	Tceal3			Gm20412
Epg5				Rgma				Fam220a	Tceal5			Gm20431
Epha5				Rhobtb2				Fam81a	Tecr			Gm20716
Epha7				Rims4				Fasn	Thap7			Gm20721
Ephb1				Ripor1				Fastkd5	Thra			Gm21986
Epn1				Rlim				Fat3	Thrb			Gm21987
Eps15				Rnf103				Fat4	Thy1			Gm21988
Erbin				Rnf126				Fbxl3	Tle5			Gm2415
Erc2				Rnf150				Fbxl5	Tmem234			Gm26592
Ercc6				Rnf165				Fbxo25	Tmem59l			Gm26770
Erf				Rnf227				Fbxo28	Tmem8b			Gm26796
Erich3				Rnf6				Fbxo33	Tnpo3			Gm26850
Ermn				Robo1				Fbxo34	Tpi1			Gm31166
Erp29				Rpp14				Fbxo41	Trim32			Gm36995
Etl4				Rpph1				Fbxw7	Trim44			Gm37013
Evi5l				Rprd1a				Fem1a	Trim8			Gm37165
Exoc8				Rps4l				Fem1b	Tspan7			Gm37388
Faah				Rsc1a1				Fez1	Tspyl2			Gm37811
Faim2				Rsrc2				Fgfr1	Ttyh3			Gm37844
Fam104a				Rsrp1				Fgfr1op2	Tub			Gm38182
Fam107a				Rwdd2a				Fktn	Tuba1a			Gm42416
Fam131a				Ryr3				Flcn	Tubb2b			Gm42477
Fam160a2				Sacs				Flnb	Tubb4a			Gm42669
Fam160b2				Sar1a				Fmn2	Uba1			Gm42715
Fam168b				Satb1				Foxk1	Ube2g2			Gm42742
Fam171a2				Scaf8				Foxo1	Unc80			Gm43738
Fam171b				Scamp1				Foxo3	Uqcr10			Gm43915
Fam193a				Scn2a				Foxo6	Utp20			Gm44123
Fam32a				Scn8a				Foxp1	Vamp2			Gm45208
Fam3c				Sec16a				Fpgt	Wbp2			Gm45774
Fam43a				Sec63				Frat1	Wscd2			Gm47512
Fam81a				Sel1l				Frmd4a	Ylpm1			Gm9899
Fam98a				Selenow				Frmpd1	Ywhae			Gm9954
Fance				Senp5				Frmpd4	Ywhah			Gm9987
Fat1				Serbp1				Fry	Ywhaz			Gmeb1
Fat3				Setbp1				Furin	Zeb2			Gmpr
Fbf1				Sez6				Fut11	Zfp827			Gnao1
Fbxo34				Shank2				Fut8	Zmat2			Gnas
Fbxo41				Shfl				Fyttd1	Zmiz1			Golgb1
Fbxw7				Shprh				Fzd3	Zmiz2			Got1
Fgd5				Sipa1l3				Gabbr2	Zmynd11			Gpatch2
Fgf10				Ski				Gabra1				Gpm6a
Fkbp15				Skida1				Gabrb1				Gpm6b
Fkbp3				Slc12a9				Gabrb2				Gpr137
Fkrp				Slc15a3				Gak				Gpr158
Fmn1				Slc1a1				Galnt16				Gpr161
Fmn2				Slc1a3				Galnt17				Gpr162
Fmnl1				Slc1a4				Gapvd1				Gpr26
Fmr1				Slc30a10				Garem1				Gpr37
Fnbp1				Slc41a1				Gatc				Gpr37l1
Fndc4				Slc44a2				Gatd3a				Gpr61
Foxo4				Slc6a7				Gde1				Gpr68
Frrs1l				Slc7a14				Gemin7				Gprin1
Ftsj3				Slit2				Gfm1				Grb2
G3bp2				Slit3				Gfod1				Gria1
Gab1				Slitrk1				Gfra2				Gria2
Gabarapl1				Smim15				Glrb				Grik2
Gabbr1				Smpd1				Glrx5				Grik3
Gabbr2				Snhg11				Gm10493				Grik5
Gabra1				Snrnp70				Gm10524				Grin1
Gabra2				Sntg1				Gm11201				Grin2b
Gabra4				Sobp				Gm13563				Grpel1
Galnt16				Soga1				Gm15491				Gse1
Galnt18				Sorbs2				Gm16286				Gucy1a1
Galntl6				Sox12				Gm16638				H1f2
Gap43				Sox2				Gm17344				H6pd
Garre1				Spata2l				Gm20457				Hdhd2
Gas7				Spen				Gm20604				Hdx
Gatad2b				Spire1				Gm20716				Hectd4
Gcc2				Sppl3				Gm26592				Herc2
Gdi1				Spred1				Gm26658				Hexim1
Get3				Spred2				Gm26918				Hivep2
Gfap				Sptan1				Gm29253				Hnrnpa0
Ggnbp1				Sptb				Gm37980				Hnrnpa2b1
Gigyf2				Src				Gm38394				Hnrnph1
Git1				Srcin1				Gm42372				Hnrnpu
Glul				Srsf5				Gm42517				Hps6
Glyr1				Srxn1				Gm42723				Hras
Gm12359				Stox2				Gm42936				Hsp90ab1
Gm12992				Stt3b				Gm43517				Hsph1
Gm13446				Susd4				Gm43597				Htr1b
Gm13889				Sybu				Gm43909				Htr5a
Gm14703				Syf2				Gm45449				Hunk
Gm14817				Synm				Gm45631				Hyls1
Gm16229				Syt11				Gna12				Icam5
Gm17029				Syt13				Gna13				Iffo1
Gm20521				Syt17				Gnai3				Igsf5
Gm20537				Tacc2				Gnaz				Ikbkb
Gm20721				Taf15				Gnl1				Il10ra
Gm21984				Tafa5				Gnptab				Il17ra
Gm21986				Tanc1				Gnptg				Inha
Gm21988				Tardbp				Gns				Inka2
Gm21992				Tbc1d10b				Golga3				Ino80d
Gm26648				Tceal8				Golga7b				Inpp5e
Gm31166				Tecpr2				Golgb1				Inpp5j
Gm34583				Tenm3				Gpat4				Insyn1
Gm36995				Tent4a				Gpm6a				Ip6k1
Gm37376				Tet3				Gpn1				Ip6k2
Gm37811				Thap12				Gpr158				Iqsec1
Gm37844				Thsd7a				Gpr162				Iqsec2
Gm38393				Tial1				Gpr37				Iqsec3
Gm38394				Timm29				Gpr61				Irf2bp1
Gm42715				Tlk1				Gprasp1				Irf2bpl
Gm42742				Tmcc2				Grem2				Irgm1
Gm42791				Tmem127				Grin2b				Irgq
Gm43322				Tmem132a				Grin3a				Irs1
Gm44503				Tmem132b				Grk2				Itga3
Gm45133				Tmem150c				Grk3				Itga6
Gm45774				Tmem167b				Grm3				Itgb8
Gm45894				Tmem63b				Grm7				Itm2c
Gm47512				Tmem68				Grpel1				Itpkb
Gm9899				Tmub2				Gspt2				Itpr1
Gmeb1				Tnfrsf19				Gtf3c4				Jade2
Gmfb				Tnrc18				Gtpbp3				Jakmip1
Gnao1				Togaram1				Gucy1a2				Jakmip2
Gnas				Trank1				Hars2				Jcad
Gng3				Trio				Hcn1				Jmy
Gnl1				Trp53bp1				Hcn2				Jph3
Gnl3l				Trpc4				Hdac4				Jph4
Golga4				Tsc22d1				Hddc3				Jrk
Golgb1				Tsn				Hectd4				Jsrp1
Got1				Tspan5				Herc1				Jun
Gpatch2				Tspyl5				Hip1r				Jund
Gpatch4				Ttbk1				Hipk3				Kank3
Gpatch8				Ttc19				Hipk4				Kat14
Gpbp1				Ttc33				Hivep2				Kbtbd11
Gpc1				Ttll11				Hmgcr				Kcna2
Gpm6a				Tut7				Hmgcs1				Kcna6
Gpm6b				Ubp1				Hmox2				Kcnab2
Gpr161				Ubqln4				Hnrnpa0				Kcnb1
Gpr22				Uhrf1bp1l				Hp1bp3				Kcnc2
Gpr26				Unc45a				Hs2st1				Kcnh3
Gpr27				Uqcrfs1				Hs3st4				Kcnh5
Gpr37				Usf3				Hs6st1				Kcnip2
Gpr39				Usp15				Hspa12a				Kcnj4
Gpr45				Usp34				Hspa13				Kcnj9
Gprasp1				Usp5				Htra1				Kcnq1ot1
Gprin1				Vegfa				Huwe1				Kcnq3
Gramd1b				Wasf3				Ica1l				Kcnv1
Gria1				Wbp11				Ice1				Kctd16
Gria2				Wbp1l				Icmt				Kctd8
Gria3				Wdr33				Ier5				Khdrbs3
Grin2a				Wdr81				Ifnar1				Kif26a
Grin2b				Wdr82				Igf1r				Kif26b
Grm5				Wnk3				Il6st				Kif3c
Gzf1				Xylt1				Ildr2				Kif5a
H1f0				Yars				Ilrun				Kif5c
Habp4				Yeats4				Imp3				Kifap3
Hdac2				Ywhae				Ing2				Kifc2
Hdgf				Ywhag				Inpp5f				Klc1
Hdgfl2				Zbtb18				Insig2				Klc3
Hdgfl3				Zbtb2				Insyn1				Klf13
Hecw1				Zbtb41				Ipmk				Klf2
Helz				Zc3h13				Ipo13				Klf7
Herc1				Zcchc14				Ipo5				Klhdc3
Hexim1				Zcchc18				Ipo7				Klhl29
Hic2				Zdhhc14				Iqsec3				Klhl9
Hipk2				Zdhhc23				Irf2bp1				Kmt2a
Hivep2				Zdhhc7				Irf2bp2				Kmt2d
Hivep3				Zfand2a				Irgq				Krit1
Hk1				Zfhx2				Ist1				Lactb
Hlf				Zfp148				Itpkb				Larp6
Hnrnpa2b1				Zfp536				Jade2				Ldb1
Hnrnpd				Zfp553				Jag2				Leng8
Hnrnpdl				Zfp652				Jagn1				Leng9
Hnrnpl				Zfp664				Jak1				Lgi3
Hnrnpm				Zfp672				Jakmip2				Lhfpl4
Hnrnpu				Zfp746				Jcad				Limd1
Hnrnpul2				Zfp777				Jmjd4				Lingo1
Homer1				Zfyve9				Junb				Lingo3
Homez				Zgpat				Kansl1				Lmtk2
Hp1bp3				Zhx3				Kat6a				Lmtk3
Hpca				Znhit6				Kbtbd2				Lonrf2
Hs6st3								Kcna2				Lrfn4
Hsp90ab1								Kcna4				Lrfn5
Hsp90b1								Kcna6				Lrig2
Hspa4								Kcnb2				Lrp1
Hsph1								Kcnc1				Lrp3
Htatsf1								Kcnc2				Lrrc41
Htr1a								Kcnd2				Lrrc4b
Hunk								Kcnf1				Lrrc7
Huwe1								Kcnh1				Lrrc75b
Ice1								Kcnj10				Lrrn1
Ids								Kcnj6				Lsamp
Igf2r								Kcnk10				Ltn1
Igfbp5								Kcnmb4				Lynx1
Igsf11								Kcnn1				Lzts1
Igsf5								Kcnq2				Lzts3
Ik								Kcns2				Macf1
Ilrun								Kcnv1				Mad2l1bp
Ina								Kctd12				Mafb
Incenp								Kctd20				Mafg
Inf2								Kctd6				Maged1
Inhba								Kdm2a				Magee1
Inka2								Kdm3b				Magi2
Inpp5j								Kdm4a				Malat1
Insyn1								Kdm5b				Maml1
Ints5								Kdm7a				Maml3
Ipo7								Keap1				Man1a
Iqsec3								Khdc4				Man2a2
Irf2bpl								Kif1b				Map1a
Irgq								Kif21b				Map2
Irs1								Kif3b				Map2k1
Irs2								Kin				Map3k10
Itm2b								Kitl				Map3k11
Itpkb								Klf13				Map3k4
Itpr1								Klf16				Map6
Itsn1								Klhl11				Mapk8ip1
Itsn2								Klhl2				Mapt
Jade2								Klhl22				Marcksl1
Jakmip1								Klhl24				Mars2
Jakmip2								Klhl26				Mast1
Jcad								Klhl3				Mast4
Jdp2								Kmt2a				Matn2
Jmjd1c								Kmt2b				Maz
Josd2								Kmt2c				Mbd5
Jph3								Kmt2e				Mbp
Jph4								Kndc1				Mctp1
Jun								Kras				Mdga2
Junb								Krba1				Med18
Kank1								Ksr2				Med9
Kat14								L1cam				Mef2c
Kat5								Lancl2				Meg3
Kat6a								Large1				Megf8
Kat6b								Larp1				Mex3d
Katnal1								Larp4b				Mfhas1
Kbtbd11								Lars2				Mfsd5
Kcnab2								Lca5				Miat
Kcnb1								Lcmt2				Mical2
Kcnd3								Lct				Mical3
Kcnj10								Ldlrad4				Micos10
Kcnj9								Lgi1				Mid1ip1
Kcnma1								Lgi3				Midn
Kcnq3								Lgr4				Mindy2
Kctd1								Lifr				Mkx
Kctd12								Limk2				Mlc1
Kdm5a								Lman2l				Mmp24
Kdm6b								Lpgat1				Mobp
Khdrbs3								Lrfn2				Mon1a
Khsrp								Lrfn4				Mprip
Kif1a								Lrp12				Mras
Kif1b								Lrp3				Mrgpre
Kif1c								Lrpap1				Mrpl37
Kif21a								Lrrc10b				Mrtfb
Kif21b								Lrrc14b				Msantd4
Kif3b								Lrrc24				mt-Nd2
Kif3c								Lrrc42				Mt1
Kif5a								Lrrc4b				Mt2
Kif5b								Lrrc58				Mt3
Kif5c								Lrrc8d				Mtcl1
Kifc2								Lrrn3				Myadml2
Klf7								Lrrtm1				Myh10
Klhdc3								Lrrtm2				Myo16
Klhdc7a								Lrtm2				Myo5a
Kmt2a								Lynx1				Myt1l
Kmt2b								Lysmd2				N4bp3
Kmt2c								Lysmd4				Naga
Kmt2d								M5C1000I18Rik				Nap1l2
Kmt2e								Macir				Napb
Kpna3								Magee1				Nars
Krcc1								Mageh1				Nat8l
Krit1								Magi3				Ncald
Ksr1								Mal				Ncan
Ksr2								Man1a2				Ncdn
Kti12								Man2a2				Nck2
Ktn1								Maneal				Nckap5l
Lactb								Map2k4				Ncoa2
Lamtor2								Map2k6				Ncoa5
Larp1								Map2k7				Ncor1
Lbh								Mapk1ip1				Ncor2
Lemd3								Mapk1ip1l				Ncs1
Leng9								Mapk6				Ndn
Lhfpl4								Mapk8ip2				Ndor1
Lhx6								Mapk8ip3				Ndrg2
Lingo1								Mapk9				Ndrg4
Lmo3								Marchf1				Ndufb9
Lmtk3								Marchf9				Neat1
Lpar1								Marf1				Necap1
Lrp1								Mark1				Nedd4l
Lrp10								Mark4				Nefl
Lrp3								Mast2				Neurl2
Lrrc4c								Mast4				Neurod2
Lrrc58								Matr3				Nexmif
Lrrc59								Mau2				Nfe2l1
Lrrn1								Mbd3				Nfix
Lsamp								Mbd4				Nim1k
Lsm14a								Mboat2				Nin
Luc7l2								Mbtps1				Nipal3
Lynx1								Mcf2l				Nisch
Lypd1								Mcl1				Nlgn1
Lzts1								Mdga2				Nlgn2
Lzts3								Mdh1				Nlgn3
Macf1								Mdm2				Nog
Maf								Med13				Norad
Magi1								Med13l				Npas4
Magi2								Mepce				Npcd
Mak16								Mertk				Nptxr
Malat1								Mesd				Nr2f1
Man1a								Metrn				Nrarp
Map1a								Mettl9				Nrcam
Map1b								Mfhas1				Nrxn2
Map2								Mfn2				Nsd1
Map4								Mfsd14b				Nsf
Map6								Mfsd5				Nsfl1c
Map7								Mga				Nsg1
Map7d1								Mgat1				Nsg2
Map7d2								Mgat3				Ntm
Mapk8ip3								Mgat5				Nuak1
Mapt								Mgrn1				Nucks1
Marcks								Miat				Nup210
Marcksl1								Mief1				Nup62
Marf1								Mkln1				Nwd1
Mark4								Mkrn1				Nxph3
Mast2								Mkrn2				Nyap1
Mast4								Mmp24				Nynrin
Matr3								Moap1				Ociad2
Max								Mon2				Olfml1
Mbnl1								Mosmo				Otud7a
Mbp								Mpp2				Ovca2
Mcfd2								Mpp3				Pag1
Mdga2								Mpp6				Palmd
Mecp2								Mrfap1				Paqr4
Med1								Mrpl27				Park7
Med13l								Mrpl43				Parp10
Med19								Mrpl46				Pbx1
Meg3								Mrpl50				Pbxip1
Megf8								Mrps12				Pcdh10
Megf9								Mrps24				Pcdh17
Metap1								Mrps25				Pcdh20
Mettl16								Mrps26				Pcdhb16
Mfsd6								Mrps34				Pcdhb19
Miat								Mrtfa				Pcdhga1
Mical2								Msantd4				Pcdhga10
Mical3								Msl2				Pcdhga11
Micu1								Msmo1				Pcdhga12
Mid1ip1								Msto1				Pcdhga2
Mideas								Mtf1				Pcdhga3
Miga1								Mtfr1l				Pcdhga4
Mindy2								Mtmr4				Pcdhga6
Mink1								Mtor				Pcdhga7
Mir100hg								Mtss2				Pcdhga8
Mir124-2hg								Mul1				Pcdhga9
Mir124a-1hg								Mvb12b				Pcdhgb1
Mllt6								Myo10				Pcdhgb2
Mmab								Myo18a				Pcdhgb4
Mmp16								Myo5b				Pcdhgb5
Mmp17								Myrip				Pcdhgb6
Mmp24								Myt1l				Pcdhgb7
Mnt								N4bp1				Pcdhgb8
Mobp								N4bp2l2				Pcdhgc3
Morf4l2								Nacc1				Pcdhgc4
Mphosph6								Nap1l5				Pcdhgc5
Mphosph8								Napepld				Pced1a
Mprip								Nav1				Pcf11
Mpv17l								Nbr1				Pcif1
Mras								Ncan				Pclo
Mrtfb								Nceh1				Pcnt
Msl1								Ncoa1				Pcp4
mt-Nd2								Ncoa7				Pcsk2
mt-Nd5								Ndfip1				Pde2a
mt-Rnr1								Ndn				Pdgfrb
mt-Rnr2								Ndst1				Pdzd2
Mt2								Ndst2				Pdzd4
Mt3								Ndufa10				Pdzk1
Mtch1								Ndufaf7				Peak1
Mtcl1								Nectin3				Peg13
Mtf1								Nek9				Peg3
Mtmr6								Nell2				Peli3
Myh10								Neo1				Pelp1
Myh9								Neto1				Per2
Myo18a								Neto2				Pet117
Myo5a								Neu1				Pfdn2
Myo9a								Nf1				Pgap4
Myt1l								Nfia				Pgm2l1
N4bp3								Nfic				Pgrmc1
Nab2								Nfix				Pgs1
Nalcn								Nfs1				Phactr1
Nap1l2								Nhsl1				Phf23
Nap1l5								Nip7				Phf24
Napb								Nlgn1				Phospho1
Nars								Nlgn2				Phpt1
Nat14								Nmt1				Phyhip
Nav1								Noct				Pi4k2a
Nav2								Nol6				Pick1
Nbea								Nol8				Pik3ip1
Ncald								Norad				Pik3r1
Ncam1								Nos1				Pip4k2b
Ncan								Nptn				Pip5k1c
Ncdn								Npy2r				Pja1
Nck2								Nr2f1				Pkig
Ncl								Nr3c1				Pkn1
Ncoa1								Nr3c2				Pknox2
Ncoa3								Nrcam				Plch2
Ncoa5								Nrg3				Pld3
Ncor1								Nrip1				Plec
Ncor2								Nrp1				Plekha6
Ncs1								Nrsn1				Plekha7
Ndufa10								Nrxn1				Plekhg5
Ndufaf2								Nsd1				Plekhm1
Ndufb10								Nsd2				Plk2
Ndufb7								Nsmce3				Plp1
Neat1								Nsun2				Plpp3
Nefh								Nt5m				Plxna1
Nefl								Ntng1				Pnmal2
Nefm								Ntrk2				Pnpla8
Negr1								Nuak1				Podxl2
Nemf								Nudcd3				Pogk
Nes								Nufip2				Poglut3
Neu1								Numbl				Polr2m
Neurl1a								Nup50				Polr3e
Neurod2								Nwd2				Pomgnt2
Neurod6								Nxph1				Pou3f1
Nfasc								Oga				Ppm1e
Nfat5								Ogdh				Ppp1ca
Nfe2l1								Oip5os1				Ppp1r11
Nfia								Omg				Ppp1r12b
Nfic								Opcml				Ppp1r16a
Nfix								Orai2				Ppp1r3f
Nfx1								Otud5				Ppp1r7
Nhlrc3								Otud7b				Ppp1r9a
Nim1k								Oxr1				Ppp1r9b
Nin								P4hb				Ppp2r2b
Nipbl								P4htm				Ppp2r2c
Nisch								Pacs2				Ppp3cb
Nkrf								Paf1				Ppp6r3
Nktr								Pafah1b1				Prag1
Nlgn3								Pafah1b2				Prdm2
Nnat								Pakap				Prdm8
Noc2l								Pakap				Preb
Nol4l								Pan3				Prickle2
Nom1								Papola				Prkar1b
Nova2								Papss1				Prkrip1
Npas4								Paqr4				Prnp
Npcd								Paqr8				Prpf31
Nptxr								Parg				Prr12
Nr1d1								Pcbp1				Prr13
Nr2f1								Pcdh19				Prr18
Nrd1								Pcdh7				Prrc2a
Nrgn								Pcdh8				Prrc2b
Nrxn1								Pcdh9				Prrt3
Nrxn2								Pcdhac1				Psmc3
Nsd3								Pcdhac2				Psmd4
Nsf								Pcdhb17				Psme3
Nsfl1c								Pcf11				Ptcd1
Nsrp1								Pck2				Ptch1
Nt5c2								Pcnx2				Ptger1
Ntm								Pcnx3				Ptk2b
Ntrk2								Pcsk2				Ptms
Ntrk3								Pcsk6				Ptprf
Nub1								Pcyox1				Ptprn
Nucks1								Pde10a				Ptprz1
Nudcd3								Pde4a				Pura
Numa1								Pde4d				Purg
Numbl								Pde4dip				Pus3
Nup62								Pde8b				Qpctl
Nwd2								Pdgfa				Rab11fip2
Nxph3								Pdgfb				Rab12
Nyap1								Pdk1				Rab40c
Ociad2								Pdpr				Rab6b
Oga								Pdzd4				Rad54l
Ogfod1								Pdzd8				Rai1
Ogfrl1								Pgap4				Rangap1
Oip5os1								Pgp				Rasal2
Olfm1								Pgrmc2				Rasgef1b
Opcml								Phactr3				Rasl10b
Os9								Phax				Rasl11b
Osbpl1a								Phb				Rassf2
Otub1								Phf20				Rbbp6
Otud4								Phf23				Rbfa
Otud5								Phf3				Rbfox3
Otud6b								Phlpp1				Rbm39
Otud7b								Phospho2				Rbx1
Oxct1								Pigk				Reep2
Pabpn1								Pik3r1				Retreg2
Paf1								Pikfyve				Rexo1
Pafah1b1								Pip4k2b				Rhof
Pagr1a								Pip5k1c				Rhog
Paip2								Pkd1				Ric3
Pak6								Pknox2				Rimbp2
Pakap								Pkp4				Rims1
Pakap								Pla2g15				Rims4
Palm								Plcl2				Rnasek
Pam								Plec				Rnd1
Paqr9								Plekha1				Rnf11
Parp10								Plekhm2				Rnf112
Pbx1								Plekhm3				Rnf113a2
Pbxip1								Plk2				Rnf157
Pcdh10								Plpbp				Rnf169
Pcdha1								Plpp6				Rnf34
Pcdha11								Plppr4				Rnft2
Pcdha11								Plxna4				Rph3a
Pcdha12								Pmm1				Rprd2
Pcdha2								Pnma2				Rsbn1l
Pcdha3								Pnrc1				Rtl6
Pcdha4								Pogk				Rtl8c
Pcdha5								Poglut1				Rtn1
Pcdha6								Pogz				Rtn3
Pcdha7								Poldip3				Rtn4
Pcdha8								Polr2m				Rtn4r
Pcdha9								Polr3e				Rundc1
Pcdhac1								Pou3f3				Rundc3a
Pcdhac2								Pou6f1				Rusc1
Pcdhga1								Ppip5k1				Rusc2
Pcdhga3								Ppm1a				Rusf1
Pcdhga7								Ppm1b				Ryr2
Pcdhga8								Ppm1e				S100b
Pcdhga9								Ppm1g				Sall2
Pcdhgb1								Ppm1l				Samd4
Pcdhgb2								Ppp1r15b				Scaf1
Pcdhgb4								Ppp1r16a				Scaf8
Pcdhgb5								Ppp1r37				Scara3
Pcdhgb8								Ppp1r3c				Scg2
Pcdhgc3								Ppp1r7				Scn2b
Pcdhgc4								Ppp2r2a				Scrt1
Pcdhgc5								Ppp2r5e				Scube1
Pcf11								Prdm2				Scyl2
Pclo								Prepl				Sdc3
Pcmtd1								Prkca				Sec62
Pcnt								Prkce				Secisbp2
Pcp4								Prmt9				Selenof
Pdap1								Prpf31				Sema4b
Pdcd11								Prr12				Sema4c
Pdcl								Prr14l				Septin3
Pde11a								Prr7				Septin4
Pde1a								Prrt3				Septin9
Pde4dip								Psap				Serpina3n
Pdia3								Psat1				Setd1b
Pds5b								Psd3				Setd7
Pdzd4								Psen1				Sez6l
Peak1								Psmc6				Sez6l2
Peg3								Psme3				Sfswap
Pelp1								Ptpn11				Sh3bp5l
Pet117								Ptprd				Sh3gl2
Pex14								Ptprz1				Sh3pxd2a
Pfdn2								Qsox2				Sh3pxd2b
Pfn2								Rab11fip4				Shank1
Pgbd5								Rab12				Shank2
Pgm2l1								Rab23				Shq1
Phactr1								Rab33b				Shroom1
Phactr3								Rab3ip				Sik3
Phc1								Rab5if				Sipa1l1
Phf10								Rabep1				Slc15a3
Phf23								Rabgef1				Slc17a7
Phf3								Raf1				Slc1a2
Phldb1								Rai1				Slc24a2
Phrf1								Ralbp1				Slc26a2
Phyhip								Ralgapa1				Slc33a1
Pianp								Ralgps2				Slc38a10
Pik3c2b								Ranbp10				Slc38a9
Pik3r1								Ranbp2				Slc39a3
Pip4k2b								Ranbp3				Slc39a7
Pip5k1c								Ranbp6				Slc4a1ap
Pitpnc1								Rap2a				Slc8a2
Pja1								Rap2b				Slit1
Pja2								Rapgef4				Slit2
Pkm								Rapgef5				Slit3
Pkp4								Rapgef6				Slitrk1
Plcb1								Rasl10b				Slitrk3
Plec								Rassf2				Smarcd3
Plekha6								Raver1				Smcr8
Plk2								Rbl2				Snhg11
Plp1								Rbm6				Snph
Plpp3								Rdh14				Snrnp70
Plppr2								Rerg				Snurf
Plppr3								Retreg1				Snw1
Plppr4								Rev3l				Snx33
Plxna2								Rexo1				Sobp
Pnisr								Rgma				Soga1
Pnmal1								Rgmb				Sowaha
Pnmal2								Rgs8				Sowahc
Podxl2								Rhobtb2				Sox1
Poldip3								Rian				Sox11
Pole3								Ric3				Sox2
Polr2m								Rims4				Sparcl1
Polr3gl								Ripor2				Spata2l
Pou3f3								Rlf				Speg
Ppargc1a								Rlim				Spen
Ppargc1b								Rnf126				Sphk2
Ppfia2								Rnf139				Spock1
Ppfia3								Rnf14				Spock2
Ppig								Rnf146				Spon1
Ppm1e								Rnf150				Spred3
Ppm1g								Rnf157				Sprn
Ppme1								Rnf165				Spryd4
Ppp1r10								Rnf168				Sptan1
Ppp1r12a								Rnf169				Sptbn2
Ppp1r12c								Rnf182				Srcap
Ppp1r37								Rnf19b				Srcin1
Ppp1r3f								Rnf227				Srebf2
Ppp1r7								Rnf6				Srgap2
Ppp1r9a								Rnmt				Srgap3
Ppp1r9b								Ro60				Srpk2
Ppp2r3a								Robo1				Srrm2
Pqbp1								Rpph1				Ssbp3
Prdm2								Rprm				Ssh1
Preb								Rraga				Sst
Prelid3b								Rrp12				Sstr3
Prelp								Rsf1				St3gal2
Prkag2								Rsrp1				St8sia1
Prkar1a								Rtkn				Stimate
Prkar1b								Rtl6				Stk16
Prkcb								Rusc1				Stmn3
Prkcg								Ryr2				Stmn4
Prkcsh								S1pr1				Stoml1
Prpf31								Sacs				Stx1b
Prpf38b								Sall2				Stxbp1
Prpf4b								Samd8				Sulf2
Prrc2a								Sash1				Sult4a1
Prrc2b								Satb1				Sv2a
Prrc2c								Sav1				Sv2b
Prrt1								Sbf2				Syf2
Prrt2								Sbk1				Syngap1
Prrt3								Scaf1				Syngr1
Psip1								Scd2				Synj1
Psma4								Scn1a				Synpo
Psmc1								Scn2a				Syp
Psmc3								Scrn1				Syt4
Psmd1								Sdf2				Taf3
Psmd4								Sdhaf2				Taf5l
Psmd7								Sec16a				Tafa2
Pspc1								Sel1l				Tafa5
Ptms								Selenoi				Tagln3
Ptn								Sema3c				Taok2
Ptpra								Sema4d				Tbc1d24
Ptprd								Sema4f				Tcf20
Ptprn								Sema6b				Tcf25
Ptprz1								Senp5				Tctn1
Pura								Sephs2				Tef
Pwwp2a								Septin6				Tgm2
Pym1								Serinc1				Thap7
Qk								Sertad2				Thy1
R3hcc1								Sertm1				Tlcd3b
R3hdm1								Sesn1				Tle5
R3hdm2								Setd5				Tlnrd1
Rab10								Setdb1				Tmbim6
Rab11fip2								Sfmbt1				Tmcc2
Rab11fip4								Sfpq				Tmem108
Rab12								Sfswap				Tmem115
Rab13								Sfxn1				Tmem132a
Rab14								Sfxn5				Tmem168
Rab3b								Sgip1				Tmem177
Rab3c								Sh3pxd2a				Tmem196
Rab5a								Shank2				Tmem201
Rab6a								Shank3				Tmem203
Rab6b								Shroom2				Tmem229a
Rabep1								Siah2				Tmem240
Rabgap1l								Sidt1				Tmem268
Rabl6								Sigmar1				Tmem44
Rad21								Sil1				Tmem63c
Rai1								Sipa1l2				Tmem74b
Rala								Sirpa				Tmub2
Ralbp1								Slain1				Tmx4
Ralgds								Slc15a3				Tnks1bp1
Ralyl								Slc1a1				Tnrc18
Ranbp2								Slc1a4				Tns3
Rangap1								Slc20a1				Tppp
Rasgrf1								Slc20a2				Tppp3
Rasgrp1								Slc22a23				Trank1
Rassf8								Slc25a51				Tril
Rb1cc1								Slc27a1				Trim3
Rbbp6								Slc2a1				Trim32
Rbbp7								Slc30a4				Trim41
Rbfox1								Slc35b4				Trim8
Rbfox3								Slc35c2				Trim9
Rbm15								Slc35g2				Trp53rka
Rbm15b								Slc37a3				Trpm2
Rbm25								Slc38a2				Tsc22d1
Rbm26								Slc39a6				Tspoap1
Rbm28								Slc39a9				Tspyl1
Rbm8a								Slc3a1				Tspyl3
Rbsn								Slc41a1				Tspyl4
Rdx								Slc44a1				Tssc4
Reep2								Slc4a8				Ttbk1
Rere								Slc7a4				Ttll11
Rexo1								Slc7a5				Tub
Rgl1								Slc8a1				Tuba4a
Rgs4								Slco3a1				Tubb2a
Rgs7bp								Slitrk1				Tubb2b
Rims1								Slitrk4				Tubb5
Rims4								Slmap				Tubgcp6
Rnasek								Smad3				Twf2
Rnd2								Smap2				Txnl4b
Rnf112								Smg1				Uaca
Rnf113a2								Smim12				Uba1
Rnf14								Smim20				Ube2g2
Rnf150								Smoc2				Ube2o
Rnf157								Smpd1				Ube2q1
Rnf19b								Snap47				Ube2v1
Rnf20								Snhg14				Ubl3
Rnf208								Snn				Ubn1
Rnf220								Snrk				Ubqln2
Rnps1								Sntg1				Ubqln4
Rock2								Snx19				Unc13a
Rp9								Snx29				Unc79
Rpgrip1								Sobp				Uqcr10
Rph3a								Socs5				Urgcp
Rpl34								Soga1				Usp31
Rpl4								Soga3				Usp35
Rpl7								Son				Usp42
Rrp1								Sorbs2				Usp5
Rsf1								Sp3				Utp20
Rsrc2								Spata2l				Vcpip1
Rtl5								Spata5				Vgf
Rtl8c								Specc1				Vps18
Rtn3								Specc1l				Vps41
Rtn4								Spen				Vsir
Rufy1								Spire1				Vsnl1
Rufy3								Spns2				Wac
Rundc3a								Spon1				Wbp1l
Rusc2								Spop				Wdr45
Rusf1								Sppl3				Wdr48
Ryr2								Spred2				Wdr7
Safb								Sprtn				Wdr81
Safb2								Spry2				Wfs1
Sall2								Sptbn1				Wscd1
Sars								Sptbn4				Xpo1
Sash1								Src				Xylt2
Scaf1								Srf				Yipf6
Scaf4								Srgap3				Ylpm1
Scaper								Srprb				Yme1l1
Scg2								Srrm4				Ywhab
Scg3								Srxn1				Ywhag
Scn2a								Ss18l2				Ywhaz
Scn2b								Ssx2ip				Zbtb16
Scn3a								St18				Zbtb21
Scn8a								Stard13				Zbtb22
Scrt1								Stard7				Zbtb3
Scube1								Stau2				Zbtb4
Sec62								Stk11				Zbtb45
Sec63								Stk35				Zbtb5
Secisbp2l								Stn1				Zbtb7a
Sel1l								Ston2				Zbtb9
Selplg								Stox2				Zc3h10
Sema6a								Strada				Zc3h4
Sema6c								Strip1				Zcchc9
Senp2								Stt3b				Zer1
Septin11								Stx16				Zfhx2
Septin3								Stxbp5l				Zfhx3
Septin5								Suco				Zfp112
Septin6								Sugp2				Zfp180
Septin7								Sulf2				Zfp251
Septin8								Susd4				Zfp292
Serinc1								Suz12				Zfp3
Setbp1								Sv2b				Zfp30
Setd1b								Svop				Zfp324
Setd2								Sybu				Zfp365
Setd3								Synj1				Zfp407
Setx								Synrg				Zfp438
Sez6l2								Syt11				Zfp467
Sf3b2								Syt17				Zfp507
Sfpq								Szt2				Zfp518b
Sfr1								Tacc2				Zfp532
Sh3bp4								Tada2a				Zfp57
Sh3pxd2a								Tafa5				Zfp574
Shank1								Tanc2				Zfp609
Shank2								Taok2				Zfp62
Sik3								Tapt1				Zfp644
Sipa1l1								Tatdn2				Zfp646
Slc12a5								Tbc1d16				Zfp651
Slc15a3								Tbc1d20				Zfp697
Slc17a7								Tbc1d30				Zfp704
Slc1a2								Tbc1d9				Zfp711
Slc24a2								Tbck				Zfp729b
Slc25a23								Tbl2				Zfp827
Slc25a4								Tcf3				Zfp830
Slc30a9								Tecpr2				Zfp865
Slc38a1								Tenm3				Zfp867
Slc38a10								Tenm4				Zfp950
Slc39a7								Tent4a				Zkscan14
Slc45a1								Terf2				Zkscan2
Slc4a10								Tet3				Zmat2
Slc6a7								Tex2				Zmynd8
Slc7a10								Tgfbrap1				Zscan25
Slc7a8								Tgoln1				Zswim3
Slc8a1								Thap11				Zswim8
Slc8a2								Thap12
Slirp								Thoc3
Slitrk1								Thpo
Slk								Tigar
Slmap								Timm9
Sltm								Tiprl
Smad4								Tk2
Smap1								Tlk1
Smarca2								Tlk2
Smarca4								Tm9sf3
Smarcc2								Tm9sf4
Smc1a								Tmc3
Smg6								Tmcc1
Smim10l1								Tmcc2
Snap25								Tmcc3
Snhg11								Tmed10
Snhg14								Tmed8
Snph								Tmem106b
Snrnp70								Tmem126b
Snrpn								Tmem127
Snurf								Tmem132a
Snw1								Tmem151a
Sobp								Tmem151b
Soga3								Tmem168
Sorcs1								Tmem170b
Sorl1								Tmem178
Sort1								Tmem178b
Sowaha								Tmem189
Sox10								Tmem214
Sox2								Tmem222
Sox4								Tmem229a
Sox5								Tmem231
Sox8								Tmem28
Spag9								Tmem30a
Sparc								Tmem59
Sparcl1								Tmem74
Spata2								Tnfaip8l3
Speg								Tnfrsf19
Spen								Tnfrsf21
Spg20								Tnk2
Spg7								Tnrc18
Spock1								Tns1
Spock2								Tob1
Spock3								Togaram1
Spon1								Topors
Spred1								Tor1a
Sprn								Tor1aip2
Sptan1								Tor1b
Sptb								Tppp
Sptbn1								Tpst1
Sptbn2								Traf3
Srcap								Tram1l1
Srcin1								Trappc10
Srgap2								Trappc12
Srgap3								Trappc5
Srpk1								Trerf1
Srpk2								Trim33
Srrm2								Trim35
Srsf1								Trim39
Srsf11								Trio
Srsf4								Trip11
Ssb								Trip12
Ssbp3								Tro
Ssh1								Trp53bp1
St13								Trpc4
St3gal2								Trpc4ap
Stac2								Trps1
Stat2								Tsc1
Stimate								Tsc22d3
Stip1								Tshz3
Stk11								Tsn
Stmn2								Tspan5
Stmn4								Tspoap1
Stox2								Tsr1
Strbp								Ttbk1
Stum								Ttbk2
Stx1b								Ttc19
Stxbp1								Ttc3
Sub1								Ttc33
Suds3								Ttc4
Supt16								Ttpal
Supt5								Tubb2a
Supt6								Txlna
Sv2a								Txndc15
Sv2b								Tymp
Swt1								Uba5
Syn1								Ubash3b
Syncrip								Ube2d1
Syne1								Ube2f
Syngap1								Ube2h
Syngr1								Ube2q1
Synm								Ube2ql1
Synpo								Ubfd1
Syp								Ubl3
Syt1								Ubn1
Syt11								Ubox5
Szrd1								Ubp1
Tacc2								Ubqln2
Taf15								Ubqln4
Taf3								Ubtf
Tagln3								Ulk1
Tanc2								Ulk2
Taok2								Unc79
Tax1bp1								Upp2
Tbc1d10b								Uqcrfs1
Tbc1d16								Uqcrh
Tbc1d5								Urgcp
Tcaf1								Usf1
Tceal3								Usf3
Tceal5								Usp10
Tceal6								Usp11
Tceal8								Usp12
Tceal9								Usp30
Tcf25								Usp34
Tcf4								Usp46
Tcte1								Usp47
Tef								Usp48
Tenm2								Usp5
Tenm4								Usp54
Tet3								Vegfa
Thsd7b								Vhl
Thy1								Virma
Tlcd3b								Vkorc1l1
Tle5								Vps13d
Tmcc2								Washc2
Tmem127								Wbp11
Tmem131								Wbp1l
Tmem132a								Wbp4
Tmem150c								Wdfy3
Tmem151b								Wdr13
Tmem191c								Wdr44
Tmem50b								Wdr47
Tmem63c								Wdr6
Tmem88b								Wdr73
Tmod2								Wdr81
Tmx4								Wdr82
Tnk2								Wdr91
Tnks1bp1								Wipi2
Tnr								Wnk1
Tnrc18								Wrnip1
Tnrc6b								Wscd1
Tnrc6c								Wtap
Tns1								Xbp1
Tns3								Xkr4
Top1								Xpo6
Topors								Yap1
Tpm1								Yars
Tprn								Ythdf2
Traf3ip1								Zadh2
Trak2								Zbtb11
Trank1								Zbtb18
Trappc3								Zbtb25
Trerf1								Zbtb4
Tril								Zbtb43
Trim2								Zc3h15
Trim26								Zcchc14
Trim41								Zcchc7
Trim44								Zdhhc14
Trim8								Zdhhc23
Trip11								Zdhhc8
Trmt13								Zfand2a
Trp53bp1								Zfand3
Tsc1								Zfhx2
Tsc22d2								Zfp106
Tsc22d4								Zfp12
Tshz2								Zfp146
Tspoap1								Zfp148
Tspyl1								Zfp180
Tspyl2								Zfp189
Tssc4								Zfp251
Ttbk1								Zfp260
Ttc1								Zfp263
Ttc3								Zfp266
Ttll1								Zfp280b
Ttyh3								Zfp280d
Tub								Zfp281
Tuba1a								Zfp317
Tubb2a								Zfp354c
Tubb2b								Zfp37
Tubb3								Zfp407
Tubb4a								Zfp420
Tubb4b								Zfp426
Tut1								Zfp46
Tut4								Zfp462
Tut7								Zfp507
Uba1								Zfp513
Ube2k								Zfp592
Ube2o								Zfp646
Ube2r2								Zfp652
Ubl3								Zfp664
Ubp1								Zfp672
Ubqln4								Zfp68
Ubxn11								Zfp704
Uhrf1bp1l								Zfp715
Unc13a								Zfp740
Upf3a								Zfp746
Upf3b								Zfp799
Usp32								Zfp804a
Usp34								Zfp84
Usp35								Zfp87
Usp47								Zfp941
Usp5								Zfx
Usp8								Zfyve1
Usp9x								Zfyve28
Utp3								Zfyve9
Vamp2								Zkscan1
Vcp								Zkscan16
Vcpip1								Zkscan17
Vgf								Zkscan6
Vps13d								Zmynd8
Vps18								Znhit2
Vps37b								Znrf2
Vsnl1								Zscan26
Vti1b								Zswim8
Vxn								Zxdc
Wasf1								Zyg11b
Wasf3								Zzz3
Washc1
Wasl
Wbp11
Wdr13
Wdr26
Wdr7
Wdr81
Wipf2
Wipf3
Wnk1
Wnk2
Wscd1
Yaf2
Ylpm1
Ythdc1
Ywhae
Ywhag
Ywhah
Ywhaz
Zbtb16
Zbtb22
Zbtb4
Zbtb9
Zc3h11a
Zc3h13
Zc3h15
Zc3h18
Zc3h4
Zcchc17
Zcchc7
Zdhhc3
Zeb1
Zeb2
Zfand3
Zfhx2
Zfp106
Zfp13
Zfp142
Zfp251
Zfp386
Zfp40
Zfp407
Zfp445
Zfp462
Zfp512b
Zfp518a
Zfp532
Zfp574
Zfp608
Zfp609
Zfp622
Zfp651
Zfp653
Zfp697
Zfp729a
Zfp771
Zfp804a
Zfp827
Zfp830
Zfp831
Zfp950
Zfpm1
Zfr
Zkscan1
Zmat1
Zmat2
Zmat5
Zmiz1
Zmynd11
Zmynd8
Znhit6
Zranb2
Zrsr1
Zswim8
Zswim9
Zwint

### Sheet: Suppl. Table 8 
Exclusive hypomethylated transcripts FC ≥ 1.2 and padj ≤ 0.05
CA1-specific	CA3-specific	DG-specific	ACC-specific		DG/ACC only	ACC/CA1 only		Common hippocampus	Hippocampus- specific	Hipp/ACC
1500009C09Rik	2510009E07Rik	0610012G03Rik	1700017B05Rik		Aatk	1700034P13Rik		Actr2	Actr2	Adgrl1
2210016L21Rik	6330403K07Rik	1500011B03Rik	2410002F23Rik		Adcy6	2610203C22Rik		Adgrl1	Ap2b1	Apbb1
3300002P13Rik	Acot11	1700086L19Rik	2810013P06Rik		Adnp	5730409E04Rik		Ap2b1	Ash1l	Cacna1e
4930538E20Rik	Acox1	4632404H12Rik	4632415L05Rik		Atrnl1	6330403L08Rik		Apbb1	Atf7ip	Ddn
4931428F04Rik	Adat1	4930470G03Rik	4833422C13Rik		BC037039	Aak1		Ash1l	Atxn1	Fbxo41
5031425E22Rik	Adpgk	4930579G18Rik	4932441J04Rik		Brinp1	Actr1a		Atf7ip	Brd4	Gpm6a
A230087F16Rik	Ahcyl2	4932443L11Rik	5031439G07Rik		Btrc	Add1		Atxn1	Cacnb1	Irgq
A830018L16Rik	Akap13	6030458C11Rik	5730455P16Rik		Cbx8	Adgrb1		Brd4	Cenpb	Jade2
Aamp	Angptl6	8030462N17Rik	A130010J15Rik		Chn1	Adora1		Cacna1e	Csnk1a1	Jcad
Aasdhppt	Ank	9530068E07Rik	A430005L14Rik		Chn1os1	Agap2		Cacnb1	D8Ertd738e	Lynx1
Abcf2	Ano3	A430018G15Rik	A630072M18Rik		Chpf2	Agap3		Cenpb	Dag1	Mdga2
Abi1	Ap1ar	A430033K04Rik	A730035I17Rik		Ckap4	Ahdc1		Csnk1a1	Ddx23	Miat
Acbd3	Ap3b2	Abca3	A830073O21Rik		Cnp	AI593442		D8Ertd738e	Ddx42	Ncan
Acin1	Arhgap29	Abcb10	Abcd2		Commd5	Akap1		Dag1	Epha5	Nfix
Adam15	Atg4c	Abcg1	Abhd1		Ddx24	Akap12		Ddn	Fat3	Pik3r1
Adam23	Aven	Ache	Abhd12		Dnajc6	Alcam		Ddx23	Gabra1	Pip4k2b
Add3	Bag6	Acp2	Abhd17a		Efr3b	Amz1		Ddx42	Gm38394	Prrt3
Adipor1	Bcl2l13	Acsl1	Abhd8		Enc1	Ank2		Epha5	Herc1	Ptprz1
Ahi1	Bhlhe22	Adam22	Abt1		Fam168a	Ank3		Fat3	Huwe1	Rab12
AI504432	Bpgm	Adarb1	Aco2		Fez1	Ankrd11		Fbxo41	Ice1	Rims4
Akap8l	Cacnb3	Adcy9	Acot7		Furin	Ankrd33b		Gabra1	Ipo7	Shank2
Akt3	Camk1d	Adcyap1r1	Adcy1		Galnt17	Apba2		Gm38394	Kcnj10	Slc15a3
Ambra1	Camkk1	Adprh	Adgrl2		Gm16286	Apc		Gpm6a	Kctd12	Slitrk1
Amer2	Cct6a	Adprs	Aff3		Gm20716	Aplp1		Herc1	Ksr2	Sobp
Amfr	Cdh11	Adra1d	Ahsa1		Gm26592	App		Huwe1	Lrrc58	Spen
Amph	Cdh8	Adrb1	AI837181		Gpr158	Arc		Ice1	Mark4	Tmcc2
Anapc13	Cds1	Afg3l2	Aimp2		Gpr61	Arf3		Ipo7	Nap1l5	Tmem132a
Ankrd12	Chmp5	Ago2	Ak1		Grpel1	Arhgap5		Irgq	Ncoa1	Tnrc18
Ankrd24	Chrna7	Agpat4	Aldoa		Hectd4	Armcx6		Jade2	Nfia	Ttbk1
Ankrd35	Cntn1	Ahctf1	Amer3		Hnrnpa0	Arsa		Jcad	Nfic	Ubqln4
Anks1b	Copa	Akap10	Ankrd34a		Irf2bp1	Atcay		Kcnj10	Nrxn1	Usp5
Anp32b	Cttnbp2nl	Akap11	Ankrd63		Kcna2	Atp2a2		Kctd12	Nwd2	Wdr81
Anp32e	Cyria	Akap8	Ano10		Kcna6	Atp6ap1		Ksr2	Oga	Zfhx2
Ap3d1	Ddi2	Aktip	Ap2s1		Kcnc2	Atp6v1e1		Lrrc58	Oip5os1
Apba1	Dhx30	Alg11	Ap5s1		Kcnv1	Atp6v1g2		Lynx1	Otud7b
Apod	Dnajc30	Alg2	Apc2		Klf13	Atpif1		Mark4	Pcdhac2
Arhgap26	Dr1	Alg9	Ar		Lgi3	Atrx		Mdga2	Pde4dip
Arhgap33	Dusp11	Amigo3	Arfgap1		Lrrc4b	Auts2		Miat	Phf3
Arhgap44	Ehd1	Ammecr1l	Arhgap32		Magee1	Baiap2		Nap1l5	Pou3f3
Arhgef2	Ehd3	Anapc1	Arhgdia		Man2a2	Baz1b		Ncan	Ppp1r37
Arhgef9	Fam181b	Ankfy1	Arhgef10l		Mfsd5	BC029722		Ncoa1	Rab11fip4
Arid4a	Fam53a	Ankle2	Arid1b		Msantd4	BC030500		Nfia	Rabep1
Arid4b	Fbxo2	Ankrd28	Armc7		Ndn	Bcar1		Nfic	Rnf150
Armcx1	Fchsd1	Ankrd40	Armc8		Norad	Bcl9		Nfix	Scn2a
Armh4	Foxn3	Ankrd49	Atp2b4		Nrcam	Brd2		Nrxn1	Sel1l
Arpp21	G3bp1	Aopep	Atp5a1		Nuak1	Brpf3		Nwd2	Stox2
Asap1	Gfra1	Ap1g1	Atp5g3		Paqr4	Brsk1		Oga	Syt11
Asrgl1	Gipc1	Ap3m2	Atp5j		Pcsk2	Cacng2		Oip5os1	Tacc2
Atf4	Glg1	Ap5z1	Atxn7l3		Pgap4	Cadm4		Otud7b	Tet3
Atf6b	Gli3	Appbp2	Bahcc1		Pknox2	Calm3		Pcdhac2	Tmem127
Atn1	Gm16054	Aqp4	Bahd1		Pogk	Calr		Pde4dip	Trp53bp1
Atp2b1	Gm28379	Arhgef3	BC048403		Polr3e	Camk2b		Phf3	Ubp1
Atp2b2	Gpd1	Arl14ep	Bcl2		Ppp1r16a	Camk2n1		Pik3r1	Usp34
Atp2b3	Grwd1	Arl15	Bcl9l		Psme3	Camta2		Pip4k2b	Wbp11
Atp2c1	H2ax	Arl4a	Bcorl1		Rasl10b	Canx		Pou3f3
Atp5h	Hars	Arl6ip5	Bend3		Rassf2	Capzb		Ppp1r37
Atp5k	Hdac9	Arpc5l	Bicra		Ric3	Cbx4		Prrt3
B3gntl1	Hectd1	Asb7	Bloc1s3		Rnf169	Cbx6		Ptprz1
Bag1	Hepacam	Ate1	Bloc1s4		Rtl6	Ccdc124		Rab11fip4
Basp1	Hprt	Atf6	Bmerb1		Rusc1	Ccdc85a		Rab12
BC005624	Hypk	Atg4b	Bmi1		Sfswap	Cdc37		Rabep1
BC031181	Iba57	Atg9a	Brf1		Sulf2	Cdr2l		Rims4
Bcap31	Ibtk	Atl1	Bsdc1		Synj1	Celf4		Rnf150
Bcas1	Ing1	Atmin	Btg2		Tmem168	Cend1		Scn2a
Bcl11a	Kcnq5	Atp1b3	C030014I23Rik		Tmem229a	Cers1		Sel1l
Bcl2l2	Leprotl1	Atp6v1b2	C1qc		Tppp	Chd3		Shank2
Bclaf1	Lhfp	Atp8a1	C230034O21Rik		Ube2q1	Chd6		Slc15a3
Bex1	Lmo4	Atxn1l	C630043F03Rik		Ubn1	Chga		Slitrk1
Bex2	Lrch3	Avl9	Caap1		Ubqln2	Chgb		Sobp
Bicdl1	Lrrn2	AW549877	Cacna1g		Unc79	Chsy1		Spen
Blzf1	Lzts2	Axin1	Camk2g		Urgcp	Cic		Stox2
Bms1	Mast3	Azi2	Camkk2		Zfp180	Clstn1		Syt11
Bod1l	Mcat	B230219D22Rik	Cant1		Zfp507	Clstn3		Tacc2
Brd9	Mdga1	B3galnt1	Cap2		Zfp646	Cltb		Tet3
Bscl2	Mgat2	B3gat3	Car10		Zfp704	Cntnap1		Tmcc2
Cabp7	Mn1	B430305J03Rik	Cbarp			Cntnap2		Tmem127
Cacna1b	Mrpl38	B4galnt4	Ccdc148			Cpe		Tmem132a
Cacna1i	Nbl1	B4gat1	Ccdc177			Cplx2		Tnrc18
Cacng7	Nfil3	Bace1	Ccdc184			Cracdl		Trp53bp1
Cacul1	Nhsl2	Bach2	Ccdc51			Crebbp		Ttbk1
Cacybp	Notch2	BC005537	Ccdc92			Csnk1g2		Ubp1
Cadm1	Ogfr	BC065403	Ccnq			Cspg4		Ubqln4
Cadm2	Pard6g	Bcl2l1	Ccnt1			Cspg5		Usp34
Cadm3	Pi4kb	Bdnf	Cd180			Ctbp1		Usp5
Calm2	Pigb	Bhlhe41	Cd276			Ctnnd1		Wbp11
Camk2a	Plcg1	Bicd2	Cdc42ep4			Ctxn1		Wdr81
Camsap2	Plcl1	Blcap	Cdh7			Dact3		Zfhx2
Capn15	Polr2a	Bmpr2	Celsr2			Dbn1
Caprin1	Prickle1	Bod1	Cemip			Dctn3
Carm1	Prkcz	Brd1	Cep85l			Dido1
Casp8ap2	Psme3ip1	Brinp2	Chd7			Dkk3
Cbx1	Rab18	Brk1	Chrm1			Dlg4
Cbx5	Rab22a	Btbd10	Chst8			Dlgap1
Ccdc47	Rab8b	Btbd2	Chtop			Dmtn
Ccdc82	Ran	Btbd6	Ciao3			Dock3
Ccdc88c	Raver2	C030034L19Rik	Cish			Dusp8
Cdc42bpb	Rell2	C130071C03Rik	Cldn11			Dync1h1
Cdk10	Rfng	C1galt1c1	Cln8			Eef1a2
Cdk11b	Ripor1	Cab39	Clptm1			Egr1
Cdk19	Rnf103	Cacna1c	Copb2			Egr3
Cdr1	Rpp14	Cacna2d1	Cox6a1			Eif4g1
Cds2	Rprd1a	Cacnb4	Csf1			Eif4g3
Celf2	Rps4l	Cacng8	Csrp1			Elavl3
Celf5	Rsc1a1	Camsap1	Ctbs			Elfn2
Cep170	Rwdd2a	Cand1	Ctsa			Ensa
Cep250	Ryr3	Ccdc127	Ctsb			Epb41l1
Cers4	Sar1a	Ccni	Cul7			Epg5
Cfdp1	Scamp1	Ccny	Cux2			Erf
Cfl1	Selenow	Cd2bp2	Cyb561a3			Erich3
Chd4	Serbp1	Cdan1	Cyp2j6			Erp29
Chd9	Sez6	Cdc16	D630003M21Rik			Etl4
Chl1	Shfl	Cdc42se2	Dact2			Faah
Chmp2b	Shprh	Cdk17	Dclk1			Fam131a
Chmp4b	Sipa1l3	Cdk9	Ddx17			Fam171b
Chrm3	Ski	Cebpa	Denn2b			Fam43a
Ckb	Skida1	Cebpb	Dgkb			Fam98a
Clip1	Slc12a9	Cenpc1	Dgkz			Fgf10
Clip3	Slc1a3	Cep85	Disp2			Foxo4
Clmn	Slc30a10	Cers6	Dlk2			Gabarapl1
Cln5	Slc44a2	Chd8	Dmwd			Galnt18
Clta	Slc7a14	Chid1	Dnajc10			Galntl6
Cltc	Smim15	Chmp1a	Dnase2a			Gap43
Clu	Sox12	Chmp7	Dnlz			Gas7
Cnih2	Srsf5	Chst10	Dnm1			Gdi1
Cnksr2	Syt13	Chst15	Dnmbp			Ggnbp1
Cnot1	Tanc1	Cinp	Dph1			Glul
Cntln	Tardbp	Cipc	Dpysl2			Gm13446
Cog7	Thsd7a	Clcn4	Dtx3			Gm20721
Coil	Tial1	Cldn5	Dynll1			Gm21986
Copg1	Timm29	Clec16a	Dynll2			Gm21988
Cplx1	Tmem132b	Clint1	Dyrk1b			Gm31166
Cpne6	Tmem167b	Clip4	Ednrb			Gm36995
Crcp	Tmem63b	Cluap1	Eef2			Gm37811
Crebrf	Tmem68	Clvs2	Eif4h			Gm37844
Csnk1e	Tspyl5	Cnih3	Elk4			Gm42715
Ctcf	Unc45a	Cnnm2	Emilin1			Gm42742
Ctnnd2	Usp15	Cnpy3	Eng			Gm45774
Ctr9	Wdr33	Cnr1	Epop			Gm47512
Cwc15	Wnk3	Coa3	Ercc2			Gm9899
Cwc22	Xylt1	Coa5	Ercc3			Gmeb1
Cyfip2	Yeats4	Cog3	Eri2			Gnao1
Cygb	Zbtb2	Colgalt1	Etnk1			Gnas
Cyth1	Zbtb41	Cops2	Etv3			Got1
Dab1	Zcchc18	Coq9	Exo5			Gpatch2
Dab2ip	Zdhhc7	Cox14	Extl1			Gpm6b
Dazap1	Zfp536	Cox17	Eya3			Gpr26
Dcaf8	Zfp553	Cox7a2l	Fads3			Gprin1
Dctn1	Zfp777	Cox8a	Fam163b			Gria1
Ddrgk1	Zgpat	Cpsf7	Fam222a			Hnrnpu
Ddx6	Zhx3	Cpt1a	Fam43b			Hsp90ab1
Dennd1a		Crkl	Fam53c			Hsph1
Dhx38		Csmd1	Fancm			Hunk
Dlg2		Csrnp2	Fbxl16			Igsf5
Dlgap4		Ctdnep1	Fbxl18			Inka2
Dmd		Ctdp1	Fbxl19			Inpp5j
Dnajb4		Ctnnb1	Fbxo10			Irf2bpl
Dnajc18		Cul1	Fbxo30			Irs1
Dnajc7		Cul4a	Fbxo46			Itpr1
Dnal1		Cwc25	Fiz1			Jakmip1
Doc2b		Cyld	Fkbp2			Jph3
Dock4		Cyrib	Fkbp8			Jun
Drap1		Cys1	Flrt1			Kat14
Drosha		D130043K22Rik	Flvcr1			Kbtbd11
Dsel		D330041H03Rik	Flywch1			Kcnab2
Dst		D430019H16Rik	Foxred1			Kcnj9
Dusp26		D430041D05Rik	Frs3			Kcnq3
Dync1i2		D630045J12Rik	Fxyd1			Khdrbs3
Dync1li2		Daam2	Fyn			Kif3c
Edf1		Dapk1	Gatad2a			Kif5a
Eef1b2		Dbx2	Gcc1			Kif5c
Eef1d		Dcaf7	Gcnt4			Kifc2
Eftud2		Dcp2	Gdf1			Klf7
Egln2		Dctn4	Gemin5			Klhdc3
Ehmt2		Ddx47	Gfod2			Kmt2d
Eid1		Ddx56	Gga1			Krit1
Eif1a		Dedd	Gid8			Lactb
Eif2ak1		Degs1	Gm10654			Leng9
Eif3a		Dennd11	Gm10762			Lhfpl4
Eif4b		Dennd5b	Gm11175			Lingo1
Eif4e2		Depdc5	Gm12592			Lmtk3
Eif4g2		Derl2	Gm13327			Lrp1
Eif5		Dgat2	Gm14964			Lsamp
Eif5b		Dgcr8	Gm16295			Lzts1
Emsy		Dgke	Gm16499			Macf1
Enah		Dhcr24	Gm20412			Magi2
Enho		Dhx33	Gm20431			Malat1
Eno2		Dhx36	Gm21987			Man1a
Epas1		Dhx8	Gm2415			Map1a
Epb41l2		Dicer1	Gm26770			Map2
Epb41l3		Dip2b	Gm26796			Map6
Epha7		Dlg3	Gm26850			Mapt
Ephb1		Dlg5	Gm37013			Marcksl1
Epn1		Dmxl1	Gm37165			Mbp
Erbin		Dnajb1	Gm37388			Meg3
Erc2		Dnajc1	Gm38182			Megf8
Ermn		Dnajc11	Gm42416			Mical2
Faim2		Dnm1l	Gm42477			Mical3
Fam104a		Dnttip2	Gm42669			Mid1ip1
Fam107a		Dstyk	Gm43738			Mindy2
Fam168b		Dusp3	Gm43915			Mobp
Fam193a		Dusp7	Gm44123			Mprip
Fam32a		Dyrk1a	Gm45208			Mras
Fam3c		Dyrk2	Gm9954			Mrtfb
Fance		Dyrk3	Gm9987			mt-Nd2
Fat1		Edem3	Gmpr			Mt2
Fbf1		Egln1	Gpr37l1			Mt3
Fgd5		Eid2	Gpr68			Mtcl1
Fkbp15		Elac1	Grb2			Myh10
Fkbp3		Elavl1	Grik2			Myo5a
Fmn1		Elp1	Grik3			N4bp3
Fmnl1		Emc1	Grik5			Nap1l2
Fmr1		Endod1	Grin1			Napb
Fnbp1		Enpp5	Gucy1a1			Nars
Fndc4		Entr1	H1f2			Ncald
Ftsj3		Epha4	H6pd			Ncdn
G3bp2		Epm2aip1	Hdhd2			Nck2
Gab1		Erc1	Hdx			Ncoa5
Gabbr1		Ercc6l2	Herc2			Ncor2
Gabra4		Ermp1	Hnrnph1			Ncs1
Garre1		Exoc3	Hps6			Neat1
Gatad2b		Exog	Hras			Nefl
Gcc2		Faf2	Htr1b			Neurod2
Get3		Fam110b	Htr5a			Nfe2l1
Gfap		Fam120b	Hyls1			Nim1k
Gigyf2		Fam126b	Icam5			Nin
Git1		Fam131b	Iffo1			Nisch
Glyr1		Fam135b	Ikbkb			Nlgn3
Gm12359		Fam171a1	Il10ra			Npas4
Gm12992		Fam205c	Il17ra			Npcd
Gm14703		Fam210a	Inha			Nptxr
Gm14817		Fam220a	Ino80d			Nrxn2
Gm16229		Fasn	Inpp5e			Nsf
Gm17029		Fastkd5	Ip6k1			Nsfl1c
Gm20521		Fat4	Ip6k2			Ntm
Gm20537		Fbxl3	Iqsec1			Nucks1
Gm21984		Fbxl5	Iqsec2			Nup62
Gm21992		Fbxo28	Irgm1			Nxph3
Gm26648		Fbxo33	Itga3			Nyap1
Gm34583		Fem1b	Itga6			Ociad2
Gm37376		Fgfr1	Itgb8			Parp10
Gm38393		Flcn	Itm2c			Pbx1
Gm42791		Flnb	Jmy			Pbxip1
Gm43322		Foxo1	Jrk			Pcdhga1
Gm45133		Foxo6	Jsrp1			Pcdhga3
Gm45894		Foxp1	Jund			Pcdhga7
Gmfb		Fpgt	Kank3			Pcdhga8
Gng3		Frat1	Kcnh3			Pcdhga9
Gnl3l		Frmd4a	Kcnh5			Pcdhgb1
Golga4		Frmpd1	Kcnip2			Pcdhgb2
Gpatch4		Fut11	Kcnj4			Pcdhgb4
Gpatch8		Fut8	Kctd16			Pcdhgb5
Gpc1		Fyttd1	Kctd8			Pcdhgb8
Gpr22		Gabrb1	Kif26a			Pcdhgc3
Gpr39		Gak	Kif26b			Pcdhgc4
Gpr45		Gapvd1	Kifap3			Pcdhgc5
Grm5		Gatc	Klc1			Pclo
H1f0		Gatd3a	Klc3			Pcnt
Habp4		Gde1	Klf2			Pcp4
Hdac2		Gemin7	Klhl29			Peg3
Hdgf		Gfm1	Klhl9			Pet117
Hdgfl2		Glrb	Larp6			Pfdn2
Hdgfl3		Gm10524	Ldb1			Pgm2l1
Hecw1		Gm11201	Leng8			Phactr1
Helz		Gm13563	Limd1			Phyhip
Hic2		Gm16638	Lingo3			Pja1
Hipk2		Gm17344	Lmtk2			Plekha6
Hivep3		Gm20457	Lonrf2			Plp1
Hk1		Gm20604	Lrfn5			Plpp3
Hlf		Gm26658	Lrig2			Pnmal2
Hnrnpd		Gm26918	Lrrc41			Podxl2
Hnrnpdl		Gm29253	Lrrc7			Ppp1r3f
Hnrnpl		Gm37980	Lrrc75b			Ppp1r9a
Hnrnpm		Gm42372	Ltn1			Ppp1r9b
Hnrnpul2		Gm42517	Mad2l1bp			Preb
Homer1		Gm42723	Mafb			Prkar1b
Homez		Gm42936	Mafg			Prrc2a
Hpca		Gm43517	Maged1			Prrc2b
Hs6st3		Gm43597	Maml1			Psmc3
Hsp90b1		Gm43909	Maml3			Psmd4
Hspa4		Gm45631	Map2k1			Ptms
Htr1a		Gna12	Map3k10			Ptprn
Ids		Gna13	Map3k11			Pura
Igf2r		Gnai3	Map3k4			Rab11fip2
Igfbp5		Gnaz	Mapk8ip1			Rab6b
Igsf11		Gnptab	Mars2			Rangap1
Ik		Gnptg	Mast1			Rbbp6
Ina		Gns	Matn2			Rbfox3
Incenp		Golga3	Maz			Reep2
Inf2		Gpat4	Mbd5			Rims1
Inhba		Gpn1	Mctp1			Rnasek
Ints5		Grem2	Med18			Rnf112
Irs2		Grin3a	Med9			Rnf113a2
Itm2b		Grk2	Mef2c			Rph3a
Itsn1		Grm3	Mex3d			Rtl8c
Itsn2		Grm7	Micos10			Rtn3
Jdp2		Gspt2	Midn			Rtn4
Jmjd1c		Gtf3c4	Mkx			Rundc3a
Josd2		Gtpbp3	Mlc1			Rusc2
Kat5		Hars2	Mon1a			Rusf1
Kat6b		Hcn1	Mrgpre			Scg2
Katnal1		Hcn2	Mrpl37			Scn2b
Kcnd3		Hddc3	Mt1			Scrt1
Kcnma1		Hip1r	Myadml2			Scube1
Kctd1		Hipk4	Myo16			Sec62
Kdm5a		Hmgcr	Naga			Septin3
Khsrp		Hmgcs1	Nat8l			Setd1b
Kif1a		Hmox2	Nckap5l			Sez6l2
Kif1c		Hs3st4	Ncoa2			Shank1
Kif21a		Hs6st1	Ndor1			Sik3
Kif5b		Htra1	Ndrg2			Sipa1l1
Klhdc7a		Ica1l	Ndrg4			Slc17a7
Kpna3		Icmt	Ndufb9			Slc1a2
Krcc1		Ifnar1	Necap1			Slc24a2
Ksr1		Igf1r	Nedd4l			Slc38a10
Kti12		Il6st	Neurl2			Slc39a7
Lamtor2		Imp3	Nexmif			Slc8a2
Lbh		Ing2	Nipal3			Snph
Lemd3		Inpp5f	Nog			Snurf
Lhx6		Insig2	Nrarp			Snw1
Lmo3		Ipmk	Nsg1			Sowaha
Lpar1		Ipo13	Nsg2			Sparcl1
Lrp10		Ipo5	Nup210			Speg
Lrrc59		Irf2bp2	Nwd1			Spock1
Lsm14a		Ist1	Nynrin			Spock2
Luc7l2		Jag2	Olfml1			Sprn
Lypd1		Jagn1	Otud7a			Sptbn2
Maf		Jak1	Ovca2			Srcap
Mak16		Jmjd4	Pag1			Srgap2
Map1b		Kansl1	Palmd			Srpk2
Map4		Kcnb2	Park7			Srrm2
Map7		Kcnc1	Pcdh20			Ssbp3
Map7d1		Kcnh1	Pcdhb16			Ssh1
Map7d2		Kcnj6	Pcdhb19			St3gal2
Max		Kcnk10	Pcdhga10			Stimate
Mbnl1		Kcnmb4	Pcdhga11			Stmn4
Mcfd2		Kcnn1	Pcdhga12			Stx1b
Mecp2		Kcnq2	Pcdhga2			Stxbp1
Med1		Kcns2	Pcdhga4			Sv2a
Med19		Kctd20	Pcdhga6			Syngap1
Megf9		Kctd6	Pcdhgb6			Syngr1
Metap1		Kdm2a	Pcdhgb7			Synpo
Mettl16		Kdm3b	Pced1a			Syp
Mfsd6		Kdm4a	Pcif1			Taf3
Micu1		Kdm5b	Pde2a			Tagln3
Mideas		Kdm7a	Pdgfrb			Tcf25
Miga1		Keap1	Pdzd2			Tef
Mink1		Khdc4	Pdzk1			Thy1
Mir100hg		Kin	Peg13			Tlcd3b
Mir124-2hg		Kitl	Peli3			Tle5
Mllt6		Klf16	Per2			Tmem63c
Mmab		Klhl2	Pgrmc1			Tmx4
Mmp16		Klhl22	Pgs1			Tnks1bp1
Mmp17		Klhl24	Phf24			Tns3
Mnt		Klhl26	Phospho1			Tril
Morf4l2		Klhl3	Phpt1			Trim41
Mphosph6		Kndc1	Pi4k2a			Trim8
Mphosph8		Kras	Pick1			Tspyl1
Mpv17l		Krba1	Pik3ip1			Tssc4
Msl1		L1cam	Pkig			Tub
mt-Nd5		Lancl2	Pkn1			Tubb2b
mt-Rnr1		Larp4b	Plch2			Uba1
mt-Rnr2		Lars2	Pld3			Ube2o
Mtch1		Lca5	Plekha7			Unc13a
Mtmr6		Lcmt2	Plekhg5			Usp35
Myh9		Lct	Plekhm1			Vcpip1
Myo9a		Lgi1	Plxna1			Vgf
Nalcn		Lgr4	Pnpla8			Vps18
Nat14		Lifr	Poglut3			Vsnl1
Nbea		Limk2	Pomgnt2			Wdr7
Ncam1		Lman2l	Pou3f1			Ylpm1
Ncoa3		Lrfn2	Ppp1ca			Ywhaz
Ndufaf2		Lrpap1	Ppp1r11			Zbtb16
Ndufb10		Lrrc14b	Ppp1r12b			Zbtb22
Ndufb7		Lrrc24	Ppp2r2b			Zbtb9
Nefh		Lrrc42	Ppp2r2c			Zc3h4
Nefm		Lrrc8d	Ppp3cb			Zfp532
Negr1		Lrrtm2	Ppp6r3			Zfp574
Nemf		Lysmd4	Prag1			Zfp609
Nes		M5C1000I18Rik	Prdm8			Zfp651
Neurl1a		Macir	Prickle2			Zfp697
Neurod6		Mageh1	Prkrip1			Zfp827
Nfat5		Magi3	Prnp			Zfp830
Nfx1		Mal	Prr13			Zfp950
Nhlrc3		Maneal	Prr18			Zmat2
Nipbl		Map2k4	Ptcd1
Nkrf		Map2k6	Ptch1
Nktr		Map2k7	Ptger1
Nnat		Mapk1ip1	Ptk2b
Noc2l		Mapk1ip1l	Ptprf
Nol4l		Mapk6	Purg
Nom1		Mapk8ip2	Pus3
Nr1d1		Mapk9	Qpctl
Nrd1		Marchf1	Rab40c
Nrgn		Marchf9	Rad54l
Nsd3		Mark1	Rasal2
Nsrp1		Mbd3	Rasgef1b
Nt5c2		Mbd4	Rasl11b
Ntrk3		Mboat2	Rbfa
Nub1		Mcl1	Rbm39
Numa1		Mdh1	Rbx1
Ogfod1		Mdm2	Retreg2
Ogfrl1		Med13	Rhof
Olfm1		Mertk	Rhog
Osbpl1a		Mesd	Rimbp2
Otub1		Mettl9	Rnd1
Otud4		Mfn2	Rnf11
Otud6b		Mfsd14b	Rnf34
Pabpn1		Mgat1	Rnft2
Pagr1a		Mgat3	Rprd2
Pak6		Mgat5	Rsbn1l
Pakap		Mgrn1	Rtn1
Palm		Mkln1	Rtn4r
Pam		Mkrn2	Rundc1
Pcdha1		Moap1	S100b
Pcdha11		Mosmo	Samd4
Pcdha11		Mpp2	Scara3
Pcdha12		Mpp3	Scyl2
Pcdha2		Mpp6	Sdc3
Pcdha3		Mrfap1	Secisbp2
Pcdha4		Mrpl27	Selenof
Pcdha5		Mrpl43	Sema4b
Pcdha6		Mrpl46	Sema4c
Pcdha7		Mrpl50	Septin4
Pcdha8		Mrps12	Septin9
Pcdha9		Mrps24	Serpina3n
Pcmtd1		Mrps25	Setd7
Pdap1		Mrps26	Sez6l
Pdcd11		Mrps34	Sh3bp5l
Pdcl		Msl2	Sh3gl2
Pde11a		Msmo1	Sh3pxd2b
Pde1a		Msto1	Shq1
Pdia3		Mtfr1l	Shroom1
Pds5b		Mtor	Slc26a2
Pex14		Mtss2	Slc33a1
Pfn2		Mul1	Slc38a9
Phc1		Mvb12b	Slc39a3
Phf10		Myo10	Slc4a1ap
Phldb1		Myo5b	Slit1
Phrf1		Myrip	Slitrk3
Pianp		N4bp1	Smarcd3
Pik3c2b		Nacc1	Smcr8
Pitpnc1		Napepld	Snx33
Pja2		Nceh1	Sowahc
Pkm		Ncoa7	Sox1
Plppr2		Ndfip1	Sox11
Plppr3		Ndst1	Sphk2
Plxna2		Ndst2	Spred3
Pnisr		Ndufaf7	Spryd4
Pole3		Nectin3	Srebf2
Polr3gl		Nek9	Sst
Ppargc1a		Nell2	Sstr3
Ppargc1b		Neo1	St8sia1
Ppfia3		Neto1	Stk16
Ppig		Neto2	Stmn3
Ppme1		Nfs1	Stoml1
Ppp1r10		Nhsl1	Sult4a1
Ppp1r12a		Nip7	Syt4
Ppp1r12c		Noct	Taf5l
Ppp2r3a		Nol6	Tafa2
Pqbp1		Nol8	Tbc1d24
Prelid3b		Nos1	Tcf20
Prelp		Nptn	Tctn1
Prkar1a		Npy2r	Tgm2
Prkcb		Nr3c1	Thap7
Prkcg		Nr3c2	Tlnrd1
Prkcsh		Nrg3	Tmbim6
Prpf38b		Nrip1	Tmem108
Prpf4b		Nrsn1	Tmem115
Prrc2c		Nsd2	Tmem177
Prrt1		Nsun2	Tmem196
Prrt2		Nt5m	Tmem201
Psip1		Ntng1	Tmem203
Psma4		Nup50	Tmem240
Psmc1		Nxph1	Tmem268
Psmd1		Ogdh	Tmem44
Psmd7		Omg	Tmem74b
Pspc1		Orai2	Tppp3
Ptn		Oxr1	Trim3
Ptpra		P4hb	Trim32
Pwwp2a		P4htm	Trim9
Pym1		Pacs2	Trp53rka
Qk		Pafah1b2	Trpm2
R3hcc1		Pakap	Tspyl3
R3hdm1		Pan3	Tspyl4
Rab10		Papola	Tuba4a
Rab13		Papss1	Tubb5
Rab14		Parg	Tubgcp6
Rab3b		Pcbp1	Twf2
Rab3c		Pcdh19	Txnl4b
Rab6a		Pcdh8	Uaca
Rabgap1l		Pcdh9	Ube2g2
Rabl6		Pcdhb17	Ube2v1
Rad21		Pck2	Uqcr10
Rala		Pcsk6	Usp31
Ralgds		Pcyox1	Usp42
Ralyl		Pde10a	Utp20
Rasgrf1		Pde4a	Vps41
Rasgrp1		Pde4d	Vsir
Rassf8		Pde8b	Wac
Rb1cc1		Pdgfa	Wdr45
Rbbp7		Pdgfb	Wdr48
Rbfox1		Pdk1	Wfs1
Rbm15		Pdpr	Xpo1
Rbm15b		Pdzd8	Xylt2
Rbm25		Pgp	Yipf6
Rbm26		Pgrmc2	Yme1l1
Rbm28		Phax	Ywhab
Rbm8a		Phb	Zbtb21
Rbsn		Phf20	Zbtb3
Rdx		Phospho2	Zbtb45
Rere		Pikfyve	Zbtb5
Rgs4		Pkd1	Zbtb7a
Rgs7bp		Pla2g15	Zc3h10
Rnd2		Plcl2	Zcchc9
Rnf20		Plekha1	Zer1
Rnf208		Plekhm3	Zfhx3
Rnf220		Plpbp	Zfp112
Rnps1		Plpp6	Zfp292
Rock2		Plxna4	Zfp3
Rp9		Pmm1	Zfp30
Rpgrip1		Pnma2	Zfp324
Rpl34		Poglut1	Zfp365
Rpl4		Pogz	Zfp438
Rpl7		Pou6f1	Zfp467
Rrp1		Ppip5k1	Zfp518b
Rtl5		Ppm1a	Zfp57
Rufy1		Ppm1b	Zfp62
Rufy3		Ppm1l	Zfp644
Safb		Ppp1r3c	Zfp711
Safb2		Ppp2r5e	Zfp729b
Sars		Prepl	Zfp865
Scaf4		Prkca	Zfp867
Scaper		Prkce	Zkscan14
Scg3		Prmt9	Zkscan2
Scn3a		Prr7	Zscan25
Secisbp2l		Psap	Zswim3
Selplg		Psat1
Sema6a		Psd3
Sema6c		Psen1
Senp2		Ptpn11
Septin11		Qsox2
Septin5		Rab23
Septin7		Rab33b
Septin8		Rab3ip
Setd2		Rab5if
Setd3		Rabgef1
Setx		Raf1
Sf3b2		Ralgps2
Sfr1		Ranbp10
Sh3bp4		Ranbp3
Slc12a5		Rap2a
Slc25a23		Rap2b
Slc25a4		Rapgef4
Slc30a9		Rapgef5
Slc38a1		Rapgef6
Slc45a1		Raver1
Slc4a10		Rbl2
Slc7a10		Rbm6
Slc7a8		Rdh14
Slirp		Rerg
Slk		Retreg1
Sltm		Rev3l
Smad4		Rgmb
Smap1		Rgs8
Smarca2		Rian
Smarca4		Ripor2
Smarcc2		Rlf
Smc1a		Rnf139
Smg6		Rnf146
Smim10l1		Rnf168
Snap25		Rnf182
Snrpn		Rnmt
Sorcs1		Ro60
Sorl1		Rprm
Sort1		Rraga
Sox10		Rrp12
Sox4		Rtkn
Sox5		S1pr1
Sox8		Samd8
Spag9		Sav1
Sparc		Sbf2
Spata2		Sbk1
Spg20		Scd2
Spg7		Scn1a
Spock3		Scrn1
Srpk1		Sdf2
Srsf1		Sdhaf2
Srsf11		Selenoi
Srsf4		Sema3c
Ssb		Sema4d
St13		Sema4f
Stac2		Sema6b
Stat2		Sephs2
Stip1		Sertad2
Stmn2		Sertm1
Strbp		Sesn1
Stum		Setd5
Sub1		Setdb1
Suds3		Sfmbt1
Supt16		Sfxn1
Supt5		Sfxn5
Supt6		Sgip1
Swt1		Shank3
Syn1		Shroom2
Syncrip		Siah2
Syne1		Sidt1
Syt1		Sigmar1
Szrd1		Sil1
Tax1bp1		Sipa1l2
Tbc1d5		Sirpa
Tcaf1		Slain1
Tceal3		Slc20a1
Tceal5		Slc20a2
Tceal6		Slc22a23
Tceal9		Slc25a51
Tcf4		Slc27a1
Tcte1		Slc2a1
Tenm2		Slc30a4
Thsd7b		Slc35b4
Tmem131		Slc35c2
Tmem191c		Slc35g2
Tmem50b		Slc37a3
Tmem88b		Slc38a2
Tmod2		Slc39a6
Tnr		Slc39a9
Tnrc6b		Slc3a1
Tnrc6c		Slc44a1
Top1		Slc4a8
Tpm1		Slc7a4
Tprn		Slc7a5
Traf3ip1		Slco3a1
Trak2		Slitrk4
Trappc3		Smad3
Trim2		Smap2
Trim26		Smg1
Trim44		Smim12
Trmt13		Smim20
Tsc22d2		Smoc2
Tsc22d4		Snap47
Tshz2		Snn
Tspyl2		Snrk
Ttc1		Snx19
Ttll1		Snx29
Ttyh3		Socs5
Tuba1a		Son
Tubb3		Sp3
Tubb4a		Spata5
Tubb4b		Specc1
Tut1		Specc1l
Tut4		Spns2
Ube2k		Spop
Ube2r2		Sprtn
Ubxn11		Spry2
Upf3a		Sptbn4
Upf3b		Srf
Usp32		Srprb
Usp8		Srrm4
Usp9x		Ss18l2
Utp3		Ssx2ip
Vamp2		St18
Vcp		Stard13
Vps37b		Stard7
Vti1b		Stau2
Vxn		Stk35
Wasf1		Stn1
Washc1		Ston2
Wasl		Strada
Wdr26		Strip1
Wipf2		Stx16
Wipf3		Stxbp5l
Wnk2		Suco
Yaf2		Sugp2
Ythdc1		Suz12
Ywhah		Svop
Zc3h11a		Synrg
Zc3h18		Szt2
Zcchc17		Tada2a
Zdhhc3		Tapt1
Zeb1		Tatdn2
Zeb2		Tbc1d20
Zfp13		Tbc1d30
Zfp142		Tbc1d9
Zfp386		Tbck
Zfp40		Tbl2
Zfp445		Tcf3
Zfp512b		Terf2
Zfp518a		Tex2
Zfp608		Tgfbrap1
Zfp622		Tgoln1
Zfp653		Thap11
Zfp729a		Thoc3
Zfp771		Thpo
Zfp831		Tigar
Zfpm1		Timm9
Zfr		Tiprl
Zmat1		Tk2
Zmat5		Tlk2
Zmiz1		Tm9sf3
Zmynd11		Tm9sf4
Zranb2		Tmc3
Zrsr1		Tmcc1
Zswim9		Tmcc3
Zwint		Tmed10
		Tmed8
		Tmem106b
		Tmem126b
		Tmem151a
		Tmem170b
		Tmem178
		Tmem178b
		Tmem189
		Tmem214
		Tmem222
		Tmem231
		Tmem28
		Tmem30a
		Tmem59
		Tmem74
		Tnfaip8l3
		Tnfrsf21
		Tob1
		Tor1a
		Tor1aip2
		Tor1b
		Tpst1
		Traf3
		Tram1l1
		Trappc10
		Trappc12
		Trappc5
		Trim33
		Trim35
		Trim39
		Trip12
		Tro
		Trpc4ap
		Trps1
		Tsc22d3
		Tshz3
		Tsr1
		Ttbk2
		Ttc4
		Ttpal
		Txlna
		Txndc15
		Tymp
		Uba5
		Ubash3b
		Ube2d1
		Ube2f
		Ube2h
		Ube2ql1
		Ubfd1
		Ubox5
		Ubtf
		Ulk1
		Ulk2
		Upp2
		Uqcrh
		Usf1
		Usp10
		Usp11
		Usp12
		Usp30
		Usp46
		Usp48
		Usp54
		Vhl
		Virma
		Vkorc1l1
		Washc2
		Wbp4
		Wdfy3
		Wdr44
		Wdr47
		Wdr6
		Wdr73
		Wdr91
		Wipi2
		Wrnip1
		Wtap
		Xbp1
		Xkr4
		Xpo6
		Yap1
		Ythdf2
		Zadh2
		Zbtb11
		Zbtb25
		Zbtb43
		Zdhhc8
		Zfp12
		Zfp146
		Zfp189
		Zfp260
		Zfp263
		Zfp266
		Zfp280b
		Zfp280d
		Zfp281
		Zfp317
		Zfp354c
		Zfp37
		Zfp420
		Zfp426
		Zfp46
		Zfp513
		Zfp592
		Zfp68
		Zfp715
		Zfp740
		Zfp799
		Zfp84
		Zfp87
		Zfp941
		Zfx
		Zfyve1
		Zfyve28
		Zkscan16
		Zkscan17
		Zkscan6
		Znhit2
		Znrf2
		Zscan26
		Zxdc
		Zyg11b
		Zzz3

### Sheet: Suppl. Table 9
FC ≥ 1.2 and padj ≤ 0.05
Differentially expressed in AD		Differentially methylated in AD			Hypomethylated	Hypermethylated	Mixed
ADAM12		A1BG-AS1			A1BG-AS1	ABI3	ABCA2
ADAM33		AAK1			AAK1	ACACB	ABI2
ADAMTS16		AARS1			AARS1	ADD2	ABLIM1
ADAMTS2		AATK			AATK	ADD3	AGRN
ADAMTS4		ABALON			ABALON	ADIRF	ANKRD17
ADRA2C		ABCA2			ABCA3	AFDN	AP3D1
AEBP1		ABCA3			ABCB9	AHNAK	ARHGAP32
AGFG2		ABCB9			ABCF3	AKAP17A	ARID1B
ALDH1A1		ABCF3			ABHD12	ALAD	ASPH
ANGPT2		ABHD12			ABHD8	AMOTL1	ATCAY
ANKRD6		ABHD8			ABR	ANAPC15	ATP2B2
ARHGAP35		ABI2			ABTB1	AP4M1	AUTS2
ATP2B2		ABI3			ACAD11	APCDD1	BAALC
BACE2		ABLIM1			ACAD8	ARHGAP23	BAZ2B
BAIAP3		ABR			ACAP2	ARHGAP31	BPTF
BCL6		ABTB1			ACAP3	ARHGDIB	BRD4
BDH1		AC000035.1			ACBD3	ARHGEF7	C1orf35
BRINP2		AC002310.4			ACIN1	ARID4B	CACNG8
BRINP3		AC002398.2			ACSS2	ATN1	CAPRIN2
CARNS1		AC004943.2			ACTR1A	ATP5PD	CCDC6
CBFA2T3		AC005332.6			ADAM23	ATXN1	CDC42BPA
CCDC102A		AC005540.1			ADAMTS8	ATXN2	CELSR2
CCDC113		AC005618.3			ADAR	AUP1	CNP
CCDC39		AC005670.3			ADARB1	AXL	COLEC12
CD163		AC006538.2			ADAT1	AZIN1	CREBBP
CD99L2		AC006978.1			ADCK2	BCAS1	CRYAB
CEBPB		AC008079.1			ADCY1	BHLHE41	CTIF
CERCAM		AC008522.1			ADCY2	BICRA	CTNND2
CFAP221		AC008763.3			ADCY5	BLOC1S6	CX3CL1
CHGA		AC008878.2			ADCY9	BTBD2	CYFIP2
CHML		AC009133.1			ADGRB1	C11orf98	DICER1
CIPC		AC009133.6			ADGRB2	C1QA	DMWD
CIRBP		AC009185.1			ADGRB3	C3	DST
CLEC2L		AC009487.2			ADGRL1	CABIN1	ELFN2
CMTM5		AC009511.2			ADIPOR1	CABLES1	EP300
CNGB1		AC010336.2			ADNP	CACNA1D	GABRA5
CNP		AC010336.3			ADO	CAMTA1	GNAZ
COL9A3		AC010401.1			ADORA1	CASKIN2	GRAMD2B
COLGALT1		AC010649.1			ADRB1	CC2D2A	GRIN2B
CPAMD8		AC011446.2			AEBP2	CCDC173	HAPLN4
CPLANE2		AC011455.2			AFF3	CCDC186	HDAC4
CPLX1		AC011484.1			AFG3L2	CCDC40	HGS
CRHR2		AC011511.1			AFTPH	CCDC66	HIVEP2
CRTAC1		AC015971.1			AGAP1	CDK11A	HNRNPUL1
DDHD2		AC016026.1			AGAP2	CEP89	HTATSF1
DDX42		AC016738.1			AGAP3	CERCAM	HTRA1
DHRS11		AC016747.4			AGO2	CFAP410	ILF3
DNAJA1		AC021092.1			AGPS	CFAP94	IQSEC2
DNAJB6		AC024610.2			AHCYL2	CLEC16A	KAT6A
DOC2B		AC026362.1			AHNAK2	CLPTM1	KHSRP
DRC3		AC026461.1			AHSA1	CNOT3	KIF1A
ELK1		AC027307.2			AIFM3	CNOT4	KMT2C
FAM90A1		AC036108.1			AK5	CNTN1	KSR2
FBXO9		AC036108.2			AKAP10	COL27A1	LARP1
FGF9		AC067751.1			AKAP11	CPEB3	LENG8
FOXJ1		AC068580.4			AKAP12	CPLX3	LRFN2
FZD1		AC069281.2			AKAP13	CREB3L1	LRRC7
FZD9		AC073508.2			AKAP6	CRYL1	LSAMP
GABRA5		AC079601.1			AKAP8L	CST3	MAG
GALNT15		AC079807.1			AKT1	CTTNBP2	MALAT1
GAREM2		AC084125.1			AKT3	CTTNBP2NL	MAP4
GAS2L1		AC087289.3			ALDH1B1	CYP1B1-AS1	MAPT
GCLC		AC090617.3			ALG1L9P	DAG1	MBD3
GCNT1		AC091230.1			ALK	DAPK2	MBP
GIT1		AC091959.1			ALKBH4	DIAPH1	MED13
GPCPD1		AC092143.1			AMBRA1	DLG1	MRAS
HAP1		AC092691.1			AMFR	DNM2	MROH1
HCN4		AC093323.1			AMIGO1	DNMT3A	MTERF4
HEBP2		AC097641.1			AMPH	DOC2B	MYCBP2
HGF		AC107959.1			ANAPC2	DPF3	MYO15B
HGFAC		AC118344.2			ANK1	DUSP7	NCOA5
HIVEP3		AC125616.1			ANK2	DXO	NEMF
HR		AC135586.2			ANK3	EGR1	NFIX
HSPA8P1		AC138430.1			ANKH	EHMT2	NOS1AP
ICA1		AC139795.1			ANKHD1	EIF3G	NPTX1
IFT140		AC145285.6			ANKHD1-EIF4EBP3	ELAVL3	NRBP2
IGFBP2		AC244197.3			ANKIB1	EMX2	NRXN2
IL34		AC245884.9			ANKLE2	ENHO	NTRK2
IMPDH1		ACACB			ANKRD24	EPAS1	OXR1
IRS2		ACAD11			ANKRD33B	EPS15	PCDHGA12
KCNG1		ACAD8			ANKRD34A	ERICH1	PCDHGB1
KCNH8		ACAP2			ANKRD35	FADS2	PCDHGB6
KCNJ10		ACAP3			ANKRD40	FBRS	PCDHGC3
LANCL1		ACBD3			ANKS3	FIP1L1	PCDHGC4
LDB3		ACIN1			ANLN	FKBP2	PCDHGC5
LINC-PINT		ACSS2			ANO8	FLNA	PCLO
LINC02607		ACTR1A			ANP32A	FMNL3	PITPNC1
LINC02693		ADAM23			ANP32B	FOXP4	PLEKHB1
LRRC10B		ADAMTS8			AOPEP	FRMD4A	PRR12
MAG		ADAR			AP1G1	GAB2	PSMC4
MAMLD1		ADARB1			AP2A2	GABRA3	RAI1
MAPK15		ADAT1			AP3M2	GGA1	RASGRF1
MBP		ADCK2			AP3S2	H3-3B	RBFOX3
MIR1-1HG-AS1		ADCY1			APBA1	HDAC7	RDX
MIR600HG		ADCY2			APBA3	HIF1AN	RPS6KA2
MLLT3		ADCY5			APC	HIRA	SACS
MOBP		ADCY9			APC2	HIVEP3	SALL1
MOG		ADD2			APOE	HMG20B	SDC3
MRPS6		ADD3			APOL2	HMGB2	SIPA1L3
MTND5P11		ADGRB1			ARFGAP1	HNRNPU	SLC1A4
NANOS1		ADGRB2			ARFGEF3	HOMER3	SLC24A2
NBEAL2		ADGRB3			ARGLU1	HSF1	SLC25A23
NEFH		ADGRL1			ARHGAP12	HSPB6	SLC45A4
NEK3		ADIPOR1			ARHGAP21	HUWE1	SPEN
NELL1		ADIRF			ARHGAP35	HVCN1	SPHK2
NHLH2		ADNP			ARHGAP39	IDH2	SPOCK2
NWD1		ADO			ARHGDIA	IFITM1	SRRM2
OPRM1		ADORA1			ARHGDIG	IGF1R	STX1A
PCCB		ADRB1			ARHGEF17	IGHMBP2	SYNPO
PCSK1		AEBP2			ARHGEF2	ILDR2	THRA
PDE10A		AFDN			ARHGEF4	INO80D	TJP1
PDE4DIP		AFF3			ARHGEF40	IQCA1	TLK1
PKD1L2		AFG3L2			ARL10	IRS1	TNIP1
PLCB3		AFTPH			ARL2BP	ITGB4	TNRC18
PLOD1		AGAP1			ARL4C	JMJD1C	TRPM2
PNKD		AGAP2			ARL4D	KAT6B	TSC22D3
POLR2F		AGAP3			ARL6IP4	KCNN3	TUBGCP6
PPDPF		AGO2			ARL6IP5	KIAA0930	UBE2QL1
PPP1R14A		AGPS			ARMC8	KIAA1217	ULK1
PRELP		AGRN			ARMCX1	KIAA1841	VASN
PRKX		AHCYL2			ARMCX2	KMT2E	WNK2
QRICH2		AHNAK			ARMCX3	KPNA5	YLPM1
RBM3		AHNAK2			ARMCX4	LAS1L	ZBTB7A
REPS1		AHSA1			ARMH4	LATS1	ZC3H13
RGS14		AIFM3			ARNT2	LBHD1	ZC3H18
RORB		AK5			ARPIN-AP3S2	LCAT	ZEB2
RPH3A		AKAP10			ARRB1	LCNL1	ZHX3
RSPO3		AKAP11			ARRDC2	LEO1	ZNF853
RTP5		AKAP12			ARVCF	LGI4
SAMD1		AKAP13			ARX	LMOD1
SAMD4A		AKAP17A			ASB6	LNX1
SCG3		AKAP6			ASB8	LONP2
SCN1B		AKAP8L			ASCL1	LRRC37A16P
SCN4B		AKT1			ASH1L	LSS
SCN9A		AKT3			ASMTL	LTBP3
SEMA6D		AL020996.3			ASPSCR1	MAGI2
SEPTIN4		AL031708.1			ASTN1	MAP2K7
SLC24A2		AL031772.1			ASTN2	MAVS
SLC25A48		AL035448.1			ATG16L1	MAZ
SLC38A2		AL049796.1			ATG2B	MDC1
SLC5A3		AL049844.1			ATP11B	MED15
SLC6A9		AL050341.2			ATP1B1	MEIS2
SLC7A8		AL096711.2			ATP2A2	MIDN
SMTN		AL117190.2			ATP2B1	MIR9-1HG
SNRPA		AL118558.3			ATP2B1-AS1	MLIP
SOHLH1		AL133352.1			ATP2B3	MORC2
SOWAHA		AL133415.1			ATP2B4	MTSS1
SPARCL1		AL135999.1			ATP5F1D	MTSS2
SPR		AL157871.1			ATP5IF1	MXRA7
SPTSSB		AL161772.1			ATP6V1G1	NAA15
STAB1		AL162311.3			ATP8A2	NACAD
STARD10		AL355987.2			ATP9A	NACC2
STUM		AL358781.1			ATRN	NAV1
SV2C		AL445288.1			ATRNL1	NCAN
SVEP1		AL592430.1			ATRX	NCOA6
SYNM		AL596202.1			ATXN2L	NCOR2
SYS1		AL671883.2			ATXN7L3	NDRG1
SYT17		AL691432.2			ATXN7L3B	NDRG2
SYT2		ALAD			AUNIP	NELFE
TARBP1		ALDH1B1			AURKAIP1	NFIC
TCN2		ALG1L9P			AVEN	NIPBL
TEF		ALK			AVL9	NMT2
TFDP2		ALKBH4			B3GAT1	NOP14
TINCR		AMBRA1			B4GALNT3	NOTCH1
TNC		AMFR			B4GALNT4	NOTCH2
TNFRSF25		AMIGO1			BACE1	NPAS2
TNNT1		AMOTL1			BAG1	NR1D1
TRAPPC1		AMPH			BAIAP2-DT	PACS1
TRIM8		ANAPC15			BAIAP3	PADI2
TRPC3		ANAPC2			BAP1	PAIP2
TSPAN17		ANK1			BASP1-AS1	PAWR
TTC39B		ANK2			BAZ1B	PC
TUNAR		ANK3			BCAR1	PCDHGA1
UPP1		ANKH			BCL11A	PCDHGA10
UVSSA		ANKHD1			BCL2L1	PCDHGA11
VAMP1		ANKHD1-EIF4EBP3			BCL2L13	PCDHGA2
WDHD1		ANKIB1			BCL2L2-PABPN1	PCDHGA3
ZNF831		ANKLE2			BCL7B	PCDHGA4
ZNNT1		ANKRD17			BCR	PCDHGA5
		ANKRD24			BEX2	PCDHGA6
		ANKRD33B			BEX3	PCDHGA7
		ANKRD34A			BHLHB9	PCDHGA8
		ANKRD35			BICD2	PCDHGA9
		ANKRD40			BICDL1	PCDHGB2
		ANKS3			BIRC6	PCDHGB3
		ANLN			BIVM-ERCC5	PCDHGB4
		ANO8			BLCAP	PCDHGB5
		ANP32A			BMERB1	PCDHGB7
		ANP32B			BMPR2	PCM1
		AOPEP			BOD1L1	PDAP1
		AP001458.2			BOK	PDE4A
		AP1G1			BORCS6	PER1
		AP2A2			BPNT2	PER2
		AP3D1			BRAT1	PFKP
		AP3M2			BRD3	PHIP
		AP3S2			BRD3OS	PIEZO1
		AP4M1			BRD8	PLCB1
		APBA1			BRD9	PLPPR2
		APBA3			BRF1	PNKD
		APC			BRMS1L	POLR2A
		APC2			BRPF3	POU6F1
		APCDD1			BRSK1	PPFIA1
		APOE			BRSK2	PPIG
		APOL2			BRWD1	PPP1R13B
		ARFGAP1			BSDC1	PPP1R18
		ARFGEF3			BSN	PRDM4
		ARGLU1			BTBD10	PRPF40B
		ARHGAP12			BTBD11	PRR36
		ARHGAP21			BTBD3	PRRC2A
		ARHGAP23			BTBD6	PRRT1
		ARHGAP31			BTBD8	PRRT2
		ARHGAP32			BTBD9	PTPN13
		ARHGAP35			C10orf90	PTPRN
		ARHGAP39			C11orf68	PTPRS
		ARHGDIA			C11orf87	RABL6
		ARHGDIB			C14orf132	RALY
		ARHGDIG			C16orf91	RAPH1
		ARHGEF17			C17orf107	RBM33
		ARHGEF2			C18orf25	RBP1
		ARHGEF4			C19orf12	RCOR2
		ARHGEF40			C19orf53	REEP6
		ARHGEF7			C1orf115	RERE
		ARID1B			C1orf122	RGS11
		ARID4B			C1orf198	RIMKLB
		ARL10			C1orf216	RNF168
		ARL2BP			C1QL3	RNF169
		ARL4C			C2orf72	RPRD2
		ARL4D			C3orf80	RPS6KA4
		ARL6IP4			C4orf3	RPS9
		ARL6IP5			C4orf48	RUSF1
		ARMC8			C6orf120	RYR1
		ARMCX1			CA10	RYR3
		ARMCX2			CABP1	SALL3
		ARMCX3			CACNA1A	SAMD4B
		ARMCX4			CACNA1B	SBF2
		ARMH4			CACNA1E	SBK1
		ARNT2			CACNA1G	SCAF4
		ARPIN-AP3S2			CACNA1I	SCARA3
		ARRB1			CACYBP	SELENOH
		ARRDC2			CADPS	SENP2
		ARVCF			CALB2	SETD2
		ARX			CALM3	SF3A1
		ASB6			CALR	SF3A2
		ASB8			CALU	SFXN5
		ASCL1			CAMK1D	SGF29
		ASH1L			CAMK2B	SH3KBP1
		ASMTL			CAMK2D	SHTN1
		ASPH			CAMK2G	SIK3
		ASPSCR1			CAMKK1	SLC12A4
		ASTN1			CAMKK2	SLC29A2
		ASTN2			CAMSAP1	SLC39A6
		ATCAY			CAMSAP2	SLITRK5
		ATG16L1			CAMTA2	SLTM
		ATG2B			CANX	SMARCC2
		ATN1			CAPN15	SMARCE1
		ATP11B			CAPN5	SMC3
		ATP1B1			CARM1	SMIM29
		ATP2A2			CARNS1	SMNDC1
		ATP2B1			CARS1	SMOX
		ATP2B1-AS1			CASC3	SMTN
		ATP2B2			CASTOR3	SNAPC5
		ATP2B3			CAVIN1	SNHG14
		ATP2B4			CBLN4	SNX33
		ATP5F1D			CBR1	SOCS3
		ATP5IF1			CBX6	SORBS3
		ATP5PD			CC2D1A	SOX9
		ATP6V1G1			CCAR2	SREK1
		ATP8A2			CCDC106	SRP14
		ATP9A			CCDC124	SRRM1
		ATRN			CCDC130	SRSF11
		ATRNL1			CCDC136	ST6GAL1
		ATRX			CCDC177	STT3B
		ATXN1			CCDC180	SWAP70
		ATXN2			CCDC184	SYVN1
		ATXN2L			CCDC57	TAF6
		ATXN7L3			CCDC85A	TAOK1
		ATXN7L3B			CCDC85B	TBC1D5
		AUNIP			CCNI2	TCEA3
		AUP1			CCNQ	TCF12
		AURKAIP1			CCPG1	TCHH
		AUTS2			CCR10	TENM2
		AVEN			CCSAP	TGFB3
		AVL9			CD27-AS1	TLN1
		AXL			CD2BP2	TMEM127
		AZIN1			CDC37	TMEM63B
		B3GAT1			CDC37L1	TNIK
		B4GALNT3			CDC42BPB	TNS1
		B4GALNT4			CDC42SE2	TOP1
		BAALC			CDH20	TP53INP2
		BACE1			CDK10	TPD52L1
		BAG1			CDK11B	TPI1
		BAIAP2-DT			CDK13	TRIM62
		BAIAP3			CDK17	TRIP12
		BAP1			CDK19	TSC22D4
		BASP1-AS1			CDK5R1	TSGA10
		BAZ1B			CDK5R2	TSR2
		BAZ2B			CDK9	TTN
		BCAR1			CDKN1B	TTYH3
		BCAS1			CDS2	UBE2D3
		BCL11A			CELF5	UFL1
		BCL2L1			CELSR3	UNC13C
		BCL2L13			CENPBD1P1	USP48
		BCL2L2-PABPN1			CENPJ	USP8
		BCL7B			CENPT	VCAN
		BCR			CEP104	VIM
		BEX2			CEP126	WASF3
		BEX3			CEP170B	WDR1
		BHLHB9			CEP72	WHRN
		BHLHE41			CEROX1	WIPF2
		BICD2			CERT1	WIZ
		BICDL1			CETN2	WNK1
		BICRA			CFAP36	WWC2
		BIRC6			CGRRF1	XRCC1
		BIVM-ERCC5			CHADL	XRCC6
		BLCAP			CHD1L	ZBTB20
		BLOC1S6			CHD2	ZBTB4
		BMERB1			CHD3	ZC3H6
		BMPR2			CHD5	ZDHHC11B
		BOD1L1			CHD8	ZDHHC8
		BOK			CHDH	ZFHX2
		BORCS6			CHGA	ZFHX3
		BPNT2			CHMP1B	ZFHX4
		BPTF			CHMP5	ZFP36L2
		BRAT1			CHPF	ZHX2
		BRD3			CHPF2	ZKSCAN1
		BRD3OS			CHRM1	ZNF219
		BRD4			CHRNB2	ZNF362
		BRD8			CHST1	ZNF385A
		BRD9			CHST12	ZNF462
		BRF1			CHST15	ZNF516
		BRMS1L			CHST2	ZNF629
		BRPF3			CHST7	ZNF641
		BRSK1			CIAO1	ZNF652
		BRSK2			CINP	ZNF664
		BRWD1			CIT	ZNF704
		BSDC1			CITED2	ZNF710
		BSN			CIZ1	ZRSR2P1
		BTBD10			CKAP5
		BTBD11			CLASP1
		BTBD2			CLASRP
		BTBD3			CLCN7
		BTBD6			CLDN5
		BTBD8			CLIP2
		BTBD9			CLIP4
		C10orf90			CLNS1A
		C11orf68			CLSTN1
		C11orf87			CLTB
		C11orf98			CLUAP1
		C14orf132			CLVS2
		C16orf91			CMAS
		C17orf107			CNKSR2
		C18orf25			CNNM1
		C19orf12			CNNM2
		C19orf53			CNNM3
		C1orf115			CNR1
		C1orf122			CNST
		C1orf198			CNTFR
		C1orf216			CNTN5
		C1orf35			CNTNAP2
		C1QA			CNTNAP5
		C1QL3			COBL
		C2orf72			COG1
		C3			COL16A1
		C3orf80			COL18A1
		C4orf3			COL5A2
		C4orf48			COL5A3
		C6orf120			COL6A1
		CA10			COL7A1
		CABIN1			COL9A2
		CABLES1			CORO6
		CABP1			CPD
		CACNA1A			CPEB4
		CACNA1B			CPLX2
		CACNA1D			CPSF1
		CACNA1E			CPSF7
		CACNA1G			CRACD
		CACNA1I			CRACDL
		CACNG8			CRAMP1
		CACYBP			CREBZF
		CADPS			CRELD1
		CALB2			CRELD2
		CALM3			CRIM1
		CALR			CRK
		CALU			CRKL
		CAMK1D			CRMP1
		CAMK2B			CRNKL1
		CAMK2D			CROCC
		CAMK2G			CROCCP2
		CAMKK1			CROCCP3
		CAMKK2			CSNK1D
		CAMSAP1			CSNK1G2
		CAMSAP2			CSPG5
		CAMTA1			CSRNP1
		CAMTA2			CSTF2T
		CANX			CTBP1-DT
		CAPN15			CTDP1
		CAPN5			CTNND1
		CAPRIN2			CTSF
		CARM1			CTSL
		CARNS1			CUEDC1
		CARS1			CUEDC2
		CASC3			CUL5
		CASKIN2			CUL9
		CASTOR3			CUX1
		CAVIN1			CUX2
		CBLN4			CXXC5
		CBR1			CYHR1
		CBX6			CYLD
		CC2D1A			DAAM2
		CC2D2A			DACT1
		CCAR2			DACT3
		CCDC106			DAPK1
		CCDC124			DAPK3
		CCDC130			DBN1
		CCDC136			DBNDD1
		CCDC173			DBNDD2
		CCDC177			DBNL
		CCDC180			DCAF11
		CCDC184			DCAF6
		CCDC186			DCLK1
		CCDC40			DCTN1
		CCDC57			DCUN1D2
		CCDC6			DCUN1D5
		CCDC66			DDHD1
		CCDC85A			DDIT3
		CCDC85B			DDN
		CCNI2			DDN-AS1
		CCNQ			DDX10
		CCPG1			DDX24
		CCR10			DDX46
		CCSAP			DDX6
		CD27-AS1			DEK
		CD2BP2			DENND4A
		CDC37			DENND4C
		CDC37L1			DENND5A
		CDC42BPA			DENND5B
		CDC42BPB			DEXI
		CDC42SE2			DGCR2
		CDH20			DGCR5
		CDK10			DGKG
		CDK11A			DGKI
		CDK11B			DGKZ
		CDK13			DHCR24
		CDK17			DHRS3
		CDK19			DHRS7
		CDK5R1			DHX36
		CDK5R2			DHX38
		CDK9			DIDO1
		CDKN1B			DIO2
		CDS2			DIP2B
		CELF5			DIP2C
		CELSR2			DIPK2A
		CELSR3			DLG2
		CENPBD1P1			DLGAP3
		CENPJ			DMAP1
		CENPT			DMTN
		CEP104			DMXL2
		CEP126			DNAAF2
		CEP170B			DNAAF4-CCPG1
		CEP72			DNAH1
		CEP89			DNAJA1
		CERCAM			DNAJA2
		CEROX1			DNAJB1
		CERT1			DNAJB4
		CETN2			DNAJC12
		CFAP36			DNM3
		CFAP410			DNMT1
		CFAP94			DOCK3
		CGRRF1			DOCK4
		CHADL			DOP1B
		CHD1L			DPH1
		CHD2			DPH7
		CHD3			DPP6
		CHD5			DPY19L3
		CHD8			DSE
		CHDH			DSTYK
		CHGA			DTNB
		CHMP1B			DTX1
		CHMP5			DTX4
		CHPF			DUSP3
		CHPF2			DUSP8
		CHRM1			DVL1
		CHRNB2			DYNC1H1
		CHST1			DYNC1I1
		CHST12			DYRK1A
		CHST15			E4F1
		CHST2			EBLN3P
		CHST7			EBNA1BP2
		CIAO1			ECSIT
		CINP			EDEM3
		CIT			EDNRB
		CITED2			EEF1D
		CIZ1			EEF2
		CKAP5			EFHD1
		CLASP1			EFNB2
		CLASRP			EFNB3
		CLCN7			EFR3B
		CLDN5			EGFL7
		CLEC16A			EGLN1
		CLIP2			EGLN2
		CLIP4			EHBP1
		CLNS1A			EHBP1L1
		CLPTM1			EHD1
		CLSTN1			EHD3
		CLTB			EHMT1
		CLUAP1			EID2
		CLVS2			EID2B
		CMAS			EIF3B
		CNKSR2			EIF3I
		CNNM1			EIF4G1
		CNNM2			EIF5
		CNNM3			ELMO2
		CNOT3			ELMOD1
		CNOT4			EMC1
		CNP			EMC10
		CNR1			ENC1
		CNST			ENDOG
		CNTFR			EPB41L1
		CNTN1			EPB41L3
		CNTN5			EPHA10
		CNTNAP2			EPHA4
		CNTNAP5			EPHA5
		COBL			EPHA6
		COG1			EPHB6
		COL16A1			EPM2AIP1
		COL18A1			EPOP
		COL27A1			ERBB4
		COL5A2			ERC1
		COL5A3			ERC2
		COL6A1			ERCC3
		COL7A1			ERCC4
		COL9A2			ERCC5
		COLEC12			ERCC6
		CORO6			ERICH3
		CPD			ERLIN2
		CPEB3			ERO1A
		CPEB4			ETS2
		CPLX2			EVI5
		CPLX3			EVI5L
		CPSF1			EXOC3
		CPSF7			EXOC4
		CRACD			EXOSC4
		CRACDL			EXOSC6
		CRAMP1			EXTL2
		CREB3L1			EXTL3
		CREBBP			FAHD1
		CREBZF			FAHD2CP
		CRELD1			FAM102A
		CRELD2			FAM102B
		CRIM1			FAM120AOS
		CRK			FAM120C
		CRKL			FAM131B
		CRMP1			FAM155A
		CRNKL1			FAM169A
		CROCC			FAM171A1
		CROCCP2			FAM171A2
		CROCCP3			FAM171B
		CRYAB			FAM174A
		CRYL1			FAM177A1
		CSNK1D			FAM181B
		CSNK1G2			FAM193B
		CSPG5			FAM20B
		CSRNP1			FAM20C
		CST3			FAM219A
		CSTF2T			FAM234B
		CTBP1-DT			FAM53B
		CTDP1			FAM53C
		CTIF			FAM8A1
		CTNND1			FAT3
		CTNND2			FBLL1
		CTSF			FBXL17
		CTSL			FBXL3
		CTTNBP2			FBXL7
		CTTNBP2NL			FBXO2
		CUEDC1			FBXO31
		CUEDC2			FBXO33
		CUL5			FBXO34
		CUL9			FBXO41
		CUX1			FBXO42
		CUX2			FBXO45
		CX3CL1			FBXW5
		CXXC5			FBXW7
		CYFIP2			FDX2
		CYHR1			FERMT2
		CYLD			FEZ1
		CYP1B1-AS1			FGD5-AS1
		DAAM2			FGF2
		DACT1			FGFR2
		DACT3			FGFR3
		DAG1			FJX1
		DAPK1			FKBP8
		DAPK2			FKRP
		DAPK3			FLCN
		DBN1			FLJ16779
		DBNDD1			FLOT1
		DBNDD2			FLRT2
		DBNL			FLT1
		DCAF11			FLYWCH1
		DCAF6			FMN1
		DCLK1			FMN2
		DCTN1			FMR1
		DCUN1D2			FNDC5
		DCUN1D5			FNIP1
		DDHD1			FNIP2
		DDIT3			FOXK1
		DDN			FOXN3
		DDN-AS1			FOXO4
		DDX10			FREM3
		DDX24			FRG1HP
		DDX46			FRMD4B
		DDX6			FRMPD4
		DEK			FTSJ3
		DENND4A			FUT8
		DENND4C			FXR2
		DENND5A			G3BP2
		DENND5B			GAB1
		DEXI			GABBR1
		DGCR2			GABPB1
		DGCR5			GABPB1-AS1
		DGKG			GABRA1
		DGKI			GABRB3
		DGKZ			GABRD
		DHCR24			GADD45GIP1
		DHRS3			GALNT11
		DHRS7			GALNT17
		DHX36			GALNT8
		DHX38			GALNT9
		DIAPH1			GAS2L1
		DICER1			GBA2
		DIDO1			GDI1
		DIO2			GFOD1
		DIP2B			GFOD1-AS1
		DIP2C			GFOD2
		DIPK2A			GFRA2
		DLG1			GGA3
		DLG2			GIPC1
		DLGAP3			GIT1
		DMAP1			GJA1
		DMTN			GJC2
		DMWD			GLRB
		DMXL2			GLRX5
		DNAAF2			GLS
		DNAAF4-CCPG1			GLT1D1
		DNAH1			GLTPD2
		DNAJA1			GMCL1
		DNAJA2			GMDS-DT
		DNAJB1			GMEB2
		DNAJB4			GNA11
		DNAJC12			GNA12
		DNM2			GNAO1
		DNM3			GNAS
		DNMT1			GNB1
		DNMT3A			GNG2
		DOC2B			GNL1
		DOCK3			GNPTG
		DOCK4			GOLGA3
		DOP1B			GOLGA4
		DPF3			GOLGA7B
		DPH1			GOLGA8A
		DPH7			GOLGA8B
		DPP6			GOLIM4
		DPY19L3			GOLM2
		DSE			GON4L
		DST			GP1BB
		DSTYK			GPAT2
		DTNB			GPATCH2L
		DTX1			GPATCH3
		DTX4			GPC1
		DUSP3			GPM6A
		DUSP7			GPR158
		DUSP8			GPR158-AS1
		DVL1			GPR162
		DXO			GPR176
		DYNC1H1			GPR26
		DYNC1I1			GPR37
		DYRK1A			GPR37L1
		E4F1			GPR61
		EBLN3P			GPRASP1
		EBNA1BP2			GPRASP2
		ECSIT			GPRC5B
		EDEM3			GPRC5C
		EDNRB			GPRIN1
		EEF1D			GRASLND
		EEF2			GRB10
		EFHD1			GRIA1
		EFNB2			GRIA2
		EFNB3			GRIA4
		EFR3B			GRIK1
		EGFL7			GRIK2
		EGLN1			GRIK5
		EGLN2			GRIN2A
		EGR1			GRIPAP1
		EHBP1			GRK2
		EHBP1L1			GRM1
		EHD1			GRM5
		EHD3			GRM5-AS1
		EHMT1			GSK3A
		EHMT2			GTF3C1
		EID2			GTF3C4
		EID2B			GUCY1A1
		EIF3B			GUCY1A2
		EIF3G			GUSBP11
		EIF3I			H1-0
		EIF4G1			H1-10
		EIF5			H2AX
		ELAVL3			H2AZ2
		ELFN2			HABP4
		ELMO2			HACE1
		ELMOD1			HAP1
		EMC1			HARS2
		EMC10			HAUS3
		EMX2			HCFC1
		ENC1			HCG18
		ENDOG			HDGF
		ENHO			HECA
		EP300			HECTD1
		EPAS1			HECW1
		EPB41L1			HECW2
		EPB41L3			HERC1
		EPHA10			HES6
		EPHA4			HGSNAT
		EPHA5			HIP1R
		EPHA6			HIPK1
		EPHB6			HIPK2
		EPM2AIP1			HK1
		EPOP			HLA-B
		EPS15			HLA-E
		ERBB4			HLF
		ERC1			HMGCS1
		ERC2			HMGN5
		ERCC3			HMOX2
		ERCC4			HNRNPA0
		ERCC5			HNRNPF
		ERCC6			HNRNPLL
		ERICH1			HNRNPUL2
		ERICH3			HNRNPUL2-BSCL2
		ERLIN2			HOMER1
		ERO1A			HOOK2
		ETS2			HP1BP3
		EVI5			HR
		EVI5L			HRAS
		EXOC3			HS6ST3
		EXOC4			HSD11B1L
		EXOSC4			HSP90AB1
		EXOSC6			HSP90B1
		EXTL2			HSP90B2P
		EXTL3			HSPA12A
		FADS2			HSPA13
		FAHD1			HSPA4
		FAHD2CP			HSPA8
		FAM102A			HSPB8
		FAM102B			HTT
		FAM120AOS			ICAM5
		FAM120C			ICE1
		FAM131B			ID1
		FAM155A			ID3
		FAM169A			ID4
		FAM171A1			IDI1
		FAM171A2			IDS
		FAM171B			IER2
		FAM174A			IER5
		FAM177A1			IFIT1
		FAM181B			IFT57
		FAM193B			IGF2R
		FAM20B			IGFBP7
		FAM20C			IGSF8
		FAM219A			IL17D
		FAM234B			IL17RA
		FAM53B			IMP3
		FAM53C			INA
		FAM8A1			ING1
		FAT3			ING5
		FBLL1			INKA2
		FBRS			INPP5A
		FBXL17			INPP5F
		FBXL3			INSR
		FBXL7			INSYN1
		FBXO2			INSYN1-AS1
		FBXO31			IP6K1
		FBXO33			IP6K2
		FBXO34			IPCEF1
		FBXO41			IPO9-AS1
		FBXO42			IQCE
		FBXO45			IQCJ-SCHIP1
		FBXW5			IQSEC3
		FBXW7			IRF2BP1
		FDX2			IRF3
		FERMT2			IRGQ
		FEZ1			IRS2
		FGD5-AS1			ISLR2
		FGF2			IST1
		FGFR2			ITGAV
		FGFR3			ITPK1
		FIP1L1			ITPKA
		FJX1			ITPKB
		FKBP2			JADE2
		FKBP8			JAKMIP1
		FKRP			JARID2
		FLCN			JCAD
		FLJ16779			JMY
		FLNA			JPH3
		FLOT1			JPH4
		FLRT2			JRK
		FLT1			JUN
		FLYWCH1			JUNB
		FMN1			JUND
		FMN2			KALRN
		FMNL3			KANSL3
		FMR1			KAT14
		FNDC5			KAT2B
		FNIP1			KBTBD11
		FNIP2			KCNA2
		FOXK1			KCNA4
		FOXN3			KCNA6
		FOXO4			KCNB1
		FOXP4			KCNC1
		FREM3			KCNC2
		FRG1HP			KCNC3
		FRMD4A			KCND2
		FRMD4B			KCND3
		FRMPD4			KCNF1
		FTSJ3			KCNH3
		FUT8			KCNIP4
		FXR2			KCNJ10
		G3BP2			KCNJ11
		GAB1			KCNJ3
		GAB2			KCNJ4
		GABBR1			KCNJ6
		GABPB1			KCNJ9
		GABPB1-AS1			KCNK1
		GABRA1			KCNK12
		GABRA3			KCNK6
		GABRA5			KCNMA1
		GABRB3			KCNMB4
		GABRD			KCNQ2
		GADD45GIP1			KCNQ5
		GALNT11			KCNS1
		GALNT17			KCNT1
		GALNT8			KCTD16
		GALNT9			KCTD8
		GAS2L1			KDM1A
		GBA2			KDM2A
		GDI1			KDM3B
		GFOD1			KDM4B
		GFOD1-AS1			KDM5C
		GFOD2			KEAP1
		GFRA2			KHDRBS2
		GGA1			KHDRBS3
		GGA3			KHNYN
		GIPC1			KIAA0100
		GIT1			KIAA0232
		GJA1			KIAA0513
		GJC2			KIAA0895L
		GLRB			KIAA1549L
		GLRX5			KIAA1671
		GLS			KIAA1755
		GLT1D1			KIAA2026
		GLTPD2			KIF16B
		GMCL1			KIF1B
		GMDS-DT			KIF3A
		GMEB2			KIF3C
		GNA11			KIF5C
		GNA12			KIFC2
		GNAO1			KITLG
		GNAS			KLC2
		GNAZ			KLF13
		GNB1			KLF15
		GNG2			KLF9
		GNL1			KLHL11
		GNPTG			KLHL2
		GOLGA3			KLHL21
		GOLGA4			KLHL22
		GOLGA7B			KLHL32
		GOLGA8A			KLHL42
		GOLGA8B			KMT2A
		GOLIM4			KMT2B
		GOLM2			KMT2D
		GON4L			KNDC1
		GP1BB			KSR1
		GPAT2			KTN1
		GPATCH2L			L1CAM
		GPATCH3			L3MBTL2
		GPC1			LAMTOR4
		GPM6A			LANCL2
		GPR158			LARGE1
		GPR158-AS1			LARS1
		GPR162			LARS2
		GPR176			LENG9
		GPR26			LETM1
		GPR37			LGR4
		GPR37L1			LHFPL6
		GPR61			LIG4
		GPRASP1			LIMCH1
		GPRASP2			LINC00461
		GPRC5B			LINC00634
		GPRC5C			LINC01252
		GPRIN1			LINGO1
		GRAMD2B			LMBR1
		GRASLND			LMBRD2
		GRB10			LMO4
		GRIA1			LMO7
		GRIA2			LMTK2
		GRIA4			LMTK3
		GRIK1			LONP1
		GRIK2			LPCAT1
		GRIK5			LRATD1
		GRIN2A			LRFN1
		GRIN2B			LRFN3
		GRIPAP1			LRIG1
		GRK2			LRP1
		GRM1			LRP11
		GRM5			LRP12
		GRM5-AS1			LRP3
		GSK3A			LRP6
		GTF3C1			LRPAP1
		GTF3C4			LRRC14
		GUCY1A1			LRRC24
		GUCY1A2			LRRC37A17P
		GUSBP11			LRRC37B
		H1-0			LRRC4
		H1-10			LRRC40
		H2AX			LRRC47
		H2AZ2			LRRC4C
		H3-3B			LRRC8B
		HABP4			LRRC8D
		HACE1			LRRFIP1
		HAP1			LRRFIP2
		HAPLN4			LRRTM3
		HARS2			LRRTM4
		HAUS3			LRTM2
		HCFC1			LUZP1
		HCG18			LY6H
		HDAC4			LYPD1
		HDAC7			LYRM2
		HDGF			LZTS1
		HECA			LZTS2
		HECTD1			LZTS3
		HECW1			MACF1
		HECW2			MACROD1
		HERC1			MAD2L1BP
		HES6			MAEA
		HGS			MAF
		HGSNAT			MAFB
		HIF1AN			MAFG
		HIP1R			MAGEE1
		HIPK1			MAGEF1
		HIPK2			MAGEH1
		HIRA			MAGI3
		HIVEP2			MAN1A1
		HIVEP3			MAN1B1
		HK1			MAN1C1
		HLA-B			MAP1A
		HLA-E			MAP1S
		HLF			MAP2
		HMG20B			MAP2K1
		HMGB2			MAP3K12
		HMGCS1			MAP3K5
		HMGN5			MAP3K9
		HMOX2			MAP4K3-DT
		HNRNPA0			MAP6
		HNRNPF			MAP6D1
		HNRNPLL			MAP9
		HNRNPU			MAPK11
		HNRNPUL1			MAPK4
		HNRNPUL2			MAPK6
		HNRNPUL2-BSCL2			MAPK8IP1
		HOMER1			MAPKAPK5
		HOMER3			MAPKBP1
		HOOK2			MARCHF2
		HP1BP3			MARCHF9
		HR			MARCKS
		HRAS			MARF1
		HS6ST3			MARK2
		HSD11B1L			MARS2
		HSF1			MAST1
		HSP90AB1			MAST4
		HSP90B1			MBD2
		HSP90B2P			MBLAC1
		HSPA12A			MCF2L
		HSPA13			MCF2L2
		HSPA4			MCL1
		HSPA8			MCM3
		HSPB6			MCM3AP
		HSPB8			MCTP1
		HTATSF1			MDGA2
		HTRA1			MDM2
		HTT			MDM4
		HUWE1			MED11
		HVCN1			MED16
		ICAM5			MEG3
		ICE1			MEGF8
		ID1			MESD
		ID3			MEX3C
		ID4			MFSD14A
		IDH2			MFSD3
		IDI1			MGA
		IDS			MGAT1
		IER2			MGAT3
		IER5			MGAT5B
		IFIT1			MIAT
		IFITM1			MIB2
		IFT57			MICAL3
		IGF1R			MICALL2
		IGF2R			MICOS10-NBL1
		IGFBP7			MIEF2
		IGHMBP2			MIEN1
		IGSF8			MIER1
		IL17D			MIR124-1HG
		IL17RA			MIR29B2CHG
		ILDR2			MLEC
		ILF3			MLLT6
		IMP3			MOAP1
		INA			MOB2
		ING1			MOCS3
		ING5			MON2
		INKA2			MPDZ
		INO80D			MPP1
		INPP5A			MPP2
		INPP5F			MPP5
		INSR			MPPED1
		INSYN1			MPRIP
		INSYN1-AS1			MRFAP1
		IP6K1			MRFAP1L1
		IP6K2			MRM3
		IPCEF1			MRO
		IPO9-AS1			MRPL16
		IQCA1			MRPL27
		IQCE			MRPL33
		IQCJ-SCHIP1			MRPL38
		IQSEC2			MRPL41
		IQSEC3			MRPL51
		IRF2BP1			MRPL52
		IRF3			MRPS17
		IRGQ			MRPS26
		IRS1			MRPS34
		IRS2			MRPS5
		ISLR2			MSANTD4
		IST1			MSL1
		ITGAV			MTA2
		ITGB4			MTCL1
		ITPK1			MTERF2
		ITPKA			MTMR12
		ITPKB			MTMR4
		JADE2			MTR
		JAKMIP1			MTURN
		JARID2			MTUS2
		JCAD			MXD3
		JMJD1C			MXD4
		JMY			MXRA8
		JPH3			MYCBP2-AS1
		JPH4			MYH10
		JRK			MYH7B
		JUN			MYO18A
		JUNB			MYO9A
		JUND			MYO9B
		KALRN			MYORG
		KANSL3			MYT1L
		KAT14			MZT2B
		KAT2B			N4BP2L1
		KAT6A			N4BP2L2
		KAT6B			N4BP3
		KBTBD11			NAA30
		KCNA2			NAA60
		KCNA4			NAB1
		KCNA6			NACC1
		KCNB1			NAGPA
		KCNC1			NAP1L2
		KCNC2			NAP1L3
		KCNC3			NAP1L5
		KCND2			NAPEPLD
		KCND3			NAT8L
		KCNF1			NAXD
		KCNH3			NBEA
		KCNIP4			NBL1
		KCNJ10			NBPF1
		KCNJ11			NCALD
		KCNJ3			NCAM2
		KCNJ4			NCBP2AS2
		KCNJ6			NCDN
		KCNJ9			NCEH1
		KCNK1			NCKAP1
		KCNK12			NCL
		KCNK6			NCLN
		KCNMA1			NCOA7
		KCNMB4			NCOR1
		KCNN3			NDP
		KCNQ2			NDUFB8
		KCNQ5			NEAT1
		KCNS1			NEBL
		KCNT1			NECTIN1
		KCTD16			NEFH
		KCTD8			NEFL
		KDM1A			NEGR1
		KDM2A			NEK9
		KDM3B			NELFB
		KDM4B			NELL2
		KDM5C			NEO1
		KEAP1			NETO1
		KHDRBS2			NEU4
		KHDRBS3			NEURL4
		KHNYN			NEUROD2
		KHSRP			NFATC2IP
		KIAA0100			NFX1
		KIAA0232			NIM1K
		KIAA0513			NIN
		KIAA0895L			NIPAL2
		KIAA0930			NKD1
		KIAA1217			NLGN2
		KIAA1549L			NLGN3
		KIAA1671			NLRP1
		KIAA1755			NMNAT2
		KIAA1841			NMRAL1
		KIAA2026			NMRK1
		KIF16B			NOM1
		KIF1A			NORAD
		KIF1B			NOSIP
		KIF3A			NOVA1
		KIF3C			NOVA2
		KIF5C			NPDC1
		KIFC2			NPLOC4
		KITLG			NPTX2
		KLC2			NR2C2
		KLF13			NR2E1
		KLF15			NR2F1
		KLF9			NR3C1
		KLHL11			NRCAM
		KLHL2			NRDC
		KLHL21			NRN1
		KLHL22			NRP1
		KLHL32			NRSN2
		KLHL42			NRXN1
		KMT2A			NRXN3
		KMT2B			NSD2
		KMT2C			NSD3
		KMT2D			NSMF
		KMT2E			NTN4
		KNDC1			NTNG1
		KPNA5			NTNG2
		KSR1			NTRK3
		KSR2			NUAK1
		KTN1			NUDC
		L1CAM			NUDCD3
		L3MBTL2			NUDCP1
		LAMTOR4			NUDT18
		LANCL2			NUMA1
		LARGE1			NYAP1
		LARP1			OBSL1
		LARS1			OGFR
		LARS2			OLFM1
		LAS1L			OPCML
		LATS1			OPRD1
		LBHD1			OPRL1
		LCAT			OPTN
		LCNL1			OSBPL2
		LENG8			OTUD6B
		LENG9			OTUD7A
		LEO1			OVCA2
		LETM1			OXLD1
		LGI4			P4HB
		LGR4			PABPN1
		LHFPL6			PACSIN1
		LIG4			PAFAH1B1
		LIMCH1			PAFAH1B2
		LINC00461			PAGR1
		LINC00634			PAK3
		LINC01252			PAK6
		LINGO1			PAM
		LMBR1			PAQR3
		LMBRD2			PAQR4
		LMO4			PAQR8
		LMO7			PARK7
		LMOD1			PARP1
		LMTK2			PARP14
		LMTK3			PCBP1
		LNX1			PCBP1-AS1
		LONP1			PCDH1
		LONP2			PCDH10
		LPCAT1			PCDH19
		LRATD1			PCDH7
		LRFN1			PCDH8
		LRFN2			PCDH9
		LRFN3			PCDHAC2
		LRIG1			PCDHB2
		LRP1			PCDHB9
		LRP11			PCED1A
		LRP12			PCGF3
		LRP3			PCNT
		LRP6			PCNX1
		LRPAP1			PCNX2
		LRRC14			PCSK1
		LRRC24			PCSK1N
		LRRC37A16P			PCYT1A
		LRRC37A17P			PCYT2
		LRRC37B			PDCD7
		LRRC4			PDE12
		LRRC40			PDE1B
		LRRC47			PDE2A
		LRRC4C			PDE4D
		LRRC7			PDE4DIP
		LRRC8B			PDHB
		LRRC8D			PDIA4
		LRRFIP1			PDP1
		LRRFIP2			PDP2
		LRRTM3			PDPK1
		LRRTM4			PDS5A
		LRTM2			PDS5B
		LSAMP			PDXDC1
		LSS			PDXK
		LTBP3			PDZD4
		LUZP1			PDZD7
		LY6H			PDZRN3
		LYPD1			PDZRN4
		LYRM2			PEAK1
		LZTS1			PEG10
		LZTS2			PEG13
		LZTS3			PEG3
		MACF1			PELP1
		MACROD1			PET117
		MAD2L1BP			PEX26
		MAEA			PEX5L
		MAF			PEX6
		MAFB			PFKFB3
		MAFG			PFKL
		MAG			PGAM5
		MAGEE1			PGAP4
		MAGEF1			PGBD5
		MAGEH1			PHACTR1
		MAGI2			PHF20L1
		MAGI3			PHF3
		MALAT1			PHLDA3
		MAN1A1			PHLDB1
		MAN1B1			PHYHIP
		MAN1C1			PIAS4
		MAP1A			PIGBOS1
		MAP1S			PIGQ
		MAP2			PIK3C2A
		MAP2K1			PIK3R1
		MAP2K7			PILRA
		MAP3K12			PILRB
		MAP3K5			PIM3
		MAP3K9			PIP4K2B
		MAP4			PITPNM1
		MAP4K3-DT			PITPNM2
		MAP6			PITPNM3
		MAP6D1			PITRM1
		MAP9			PJA1
		MAPK11			PKD1
		MAPK4			PKD2
		MAPK6			PKN1
		MAPK8IP1			PKNOX2
		MAPKAPK5			PKP4
		MAPKBP1			PLA2G12A
		MAPT			PLA2G15
		MARCHF2			PLCD3
		MARCHF9			PLCH2
		MARCKS			PLCL1
		MARF1			PLCL2
		MARK2			PLD3
		MARS2			PLEC
		MAST1			PLEKHA6
		MAST4			PLEKHG3
		MAVS			PLEKHG5
		MAZ			PLEKHH1
		MBD2			PLEKHJ1
		MBD3			PLEKHM2
		MBLAC1			PLEKHM3
		MBP			PLEKHO1
		MCF2L			PLEKHO2
		MCF2L2			PLK2
		MCL1			PLXNA1
		MCM3			PLXNA2
		MCM3AP			PLXNA4
		MCTP1			PLXNB1
		MDC1			PNMA1
		MDGA2			PNMA2
		MDM2			PNMA3
		MDM4			PNMA8A
		MED11			PNMA8B
		MED13			PNMA8C
		MED15			POGK
		MED16			POGZ
		MEG3			POLR1A
		MEGF8			POLR3GL
		MEIS2			POLRMT
		MESD			POMK
		MEX3C			POU3F1
		MFSD14A			POU3F2
		MFSD3			PPFIA2
		MGA			PPFIA3
		MGAT1			PPIB
		MGAT3			PPIL2
		MGAT5B			PPIL4
		MIAT			PPL
		MIB2			PPM1A
		MICAL3			PPM1B
		MICALL2			PPM1L
		MICOS10-NBL1			PPME1
		MIDN			PPP1CB
		MIEF2			PPP1R12B
		MIEN1			PPP1R12C
		MIER1			PPP1R14A
		MIR124-1HG			PPP1R15B
		MIR29B2CHG			PPP1R16B
		MIR9-1HG			PPP1R37
		MLEC			PPP1R3F
		MLIP			PPP1R7
		MLLT6			PPP1R9B
		MOAP1			PPP2R2C
		MOB2			PPP2R5B
		MOCS3			PPP3CA
		MON2			PPP6R2
		MORC2			PPP6R3
		MPDZ			PPWD1
		MPP1			PRAG1
		MPP2			PRCC
		MPP5			PRDM8
		MPPED1			PREP
		MPRIP			PRICKLE2
		MRAS			PRICKLE2-AS3
		MRFAP1			PRKAG2
		MRFAP1L1			PRKAR1B
		MRM3			PRKAR2B
		MRO			PRKCB
		MROH1			PRKCE
		MRPL16			PRKDC
		MRPL27			PRKRIP1
		MRPL33			PRNP
		MRPL38			PRPF6
		MRPL41			PRPSAP1
		MRPL51			PRR14L
		MRPL52			PRR18
		MRPS17			PRRT3
		MRPS26			PRUNE2
		MRPS34			PSD
		MRPS5			PSD2
		MSANTD4			PSEN1
		MSL1			PSMA3-AS1
		MTA2			PSMA5
		MTCL1			PSMC5
		MTERF2			PSMD3
		MTERF4			PSMG3
		MTMR12			PSRC1
		MTMR4			PTGFRN
		MTR			PTMS
		MTSS1			PTPRN2
		MTSS2			PTPRT
		MTURN			PTTG1IP
		MTUS2			PURA
		MXD3			PURG
		MXD4			PUS7
		MXRA7			PWWP2B
		MXRA8			PWWP3A
		MYCBP2			PYGB
		MYCBP2-AS1			PYGO2
		MYH10			QDPR
		MYH7B			QKI
		MYO15B			QSOX1
		MYO18A			RAB10
		MYO9A			RAB11FIP3
		MYO9B			RAB11FIP4
		MYORG			RAB11FIP5
		MYT1L			RAB1B
		MZT2B			RAB21
		N4BP2L1			RAB24
		N4BP2L2			RAB3GAP1
		N4BP3			RAB4B-EGLN2
		NAA15			RAB6B
		NAA30			RABGAP1L
		NAA60			RAD21
		NAB1			RAET1E-AS1
		NACAD			RALGDS
		NACC1			RAMP1
		NACC2			RANBP2
		NAGPA			RANBP6
		NAP1L2			RANGAP1
		NAP1L3			RAP2A
		NAP1L5			RAPGEF2
		NAPEPLD			RAPGEF5
		NAT8L			RAPGEFL1
		NAV1			RASA1
		NAXD			RASD1
		NBEA			RASGRF2
		NBL1			RBBP6
		NBPF1			RBFOX1
		NCALD			RBFOX2
		NCAM2			RBM10
		NCAN			RBM15
		NCBP2AS2			RBM19
		NCDN			RBM27
		NCEH1			RCAN2
		NCKAP1			RCN2
		NCL			RETREG1
		NCLN			RETREG2
		NCOA5			REX1BD
		NCOA6			REXO4
		NCOA7			RFPL1S
		NCOR1			RGL1
		NCOR2			RGMB
		NDP			RGS12
		NDRG1			RHOBTB2
		NDRG2			RHOT2
		NDUFB8			RHPN1
		NEAT1			RIC3
		NEBL			RIC8A
		NECTIN1			RIF1
		NEFH			RILPL1
		NEFL			RIMBP2
		NEGR1			RIMS1
		NEK9			RIMS2
		NELFB			RIMS4
		NELFE			RING1
		NELL2			RIPOR1
		NEMF			RIPOR2
		NEO1			RLF
		NETO1			RMDN3
		NEU4			RMND5A
		NEURL4			RNASEH2C
		NEUROD2			RND1
		NFATC2IP			RNF103
		NFIC			RNF111
		NFIX			RNF113A
		NFX1			RNF130
		NIM1K			RNF14
		NIN			RNF145
		NIPAL2			RNF146
		NIPBL			RNF157
		NKD1			RNF187
		NLGN2			RNF24
		NLGN3			RNF26
		NLRP1			RNF41
		NMNAT2			RNF6
		NMRAL1			RNGTT
		NMRK1			RNH1
		NMT2			RNMT
		NOM1			ROCK2
		NOP14			RPL13
		NORAD			RPL19
		NOS1AP			RPL36A-HNRNPH2
		NOSIP			RPL37
		NOTCH1			RPRML
		NOTCH2			RPS19BP1
		NOVA1			RPS6KL1
		NOVA2			RPTOR
		NPAS2			RRAGA
		NPDC1			RRAGD
		NPLOC4			RRBP1
		NPTX1			RRP1
		NPTX2			RRP7A
		NR1D1			RRP8
		NR2C2			RRS1
		NR2E1			RTF2
		NR2F1			RTL5
		NR3C1			RTL6
		NRBP2			RTN1
		NRCAM			RTN2
		NRDC			RTN3
		NRN1			RTN4
		NRP1			RTN4R
		NRSN2			RUBCN
		NRXN1			RUFY3
		NRXN2			RUNDC1
		NRXN3			RUSC1
		NSD2			RUSC2
		NSD3			RWDD2A
		NSMF			RXRA
		NTN4			S1PR5
		NTNG1			SAFB
		NTNG2			SAMD8
		NTRK2			SAP30L
		NTRK3			SARAF
		NUAK1			SARM1
		NUDC			SART1
		NUDCD3			SART3
		NUDCP1			SASH1
		NUDT18			SAT2
		NUMA1			SATB2
		NYAP1			SBF1
		OBSL1			SCAF8
		OGFR			SCAND1
		OLFM1			SCG5
		OPCML			SCN1A
		OPRD1			SCN2A
		OPRL1			SCN2B
		OPTN			SCN3A
		OSBPL2			SCN3B
		OTUD6B			SCN4B
		OTUD7A			SCN8A
		OVCA2			SCRIB
		OXLD1			SCYL1
		OXR1			SDC2
		P4HB			SDE2
		PABPN1			SDF4
		PACS1			SDHAF1
		PACSIN1			SEL1L
		PADI2			SEMA6B
		PAFAH1B1			SEMA7A
		PAFAH1B2			SENP3
		PAGR1			SEPHS2
		PAIP2			SEPTIN5
		PAK3			SEPTIN8
		PAK6			SEPTIN9
		PAM			SERF2
		PAQR3			SERGEF
		PAQR4			SERP1
		PAQR8			SERPINB6
		PARK7			SESN1
		PARP1			SET
		PARP14			SETD1A
		PAWR			SETD1B
		PC			SETX
		PCBP1			SF3B2
		PCBP1-AS1			SGSM1
		PCDH1			SGSM2
		PCDH10			SH2B1
		PCDH19			SH2D5
		PCDH7			SH3BP5L
		PCDH8			SH3GLB2
		PCDH9			SH3PXD2A
		PCDHAC2			SH3RF3-AS1
		PCDHB2			SHANK1
		PCDHB9			SHANK2
		PCDHGA1			SHC3
		PCDHGA10			SHFL
		PCDHGA11			SHISA7
		PCDHGA12			SHOC2
		PCDHGA2			SHROOM4
		PCDHGA3			SIN3B
		PCDHGA4			SIPA1L1
		PCDHGA5			SIPA1L2
		PCDHGA6			SIRPA
		PCDHGA7			SIRT3
		PCDHGA8			SKI
		PCDHGA9			SLAIN1
		PCDHGB1			SLC12A2
		PCDHGB2			SLC16A1
		PCDHGB3			SLC16A14
		PCDHGB4			SLC17A7
		PCDHGB5			SLC22A17
		PCDHGB6			SLC25A25
		PCDHGB7			SLC25A29
		PCDHGC3			SLC25A44
		PCDHGC4			SLC25A6
		PCDHGC5			SLC26A4-AS1
		PCED1A			SLC2A13
		PCGF3			SLC2A3
		PCLO			SLC2A4RG
		PCM1			SLC32A1
		PCNT			SLC38A10
		PCNX1			SLC39A10
		PCNX2			SLC39A14
		PCSK1			SLC3A2
		PCSK1N			SLC41A1
		PCYT1A			SLC41A3
		PCYT2			SLC4A3
		PDAP1			SLC4A8
		PDCD7			SLC5A3
		PDE12			SLC66A2
		PDE1B			SLC6A7
		PDE2A			SLC7A14
		PDE4A			SLC7A5
		PDE4D			SLC8A1
		PDE4DIP			SLC8A2
		PDHB			SLC9A1
		PDIA4			SLC9A3-AS1
		PDP1			SLCO3A1
		PDP2			SLIT2
		PDPK1			SLITRK1
		PDS5A			SLITRK4
		PDS5B			SLK
		PDXDC1			SLMAP
		PDXK			SLU7
		PDZD4			SMAD3
		PDZD7			SMARCA2
		PDZRN3			SMARCC1
		PDZRN4			SMARCD3
		PEAK1			SMCR8
		PEG10			SMG5
		PEG13			SMG7
		PEG3			SMIM10L2A
		PELP1			SMPD1
		PER1			SMPD3
		PER2			SMPD4
		PET117			SMURF1
		PEX26			SNAI3
		PEX5L			SNCB
		PEX6			SNCG
		PFKFB3			SNN
		PFKL			SNPH
		PFKP			SNRNP70
		PGAM5			SNTA1
		PGAP4			SNTG1
		PGBD5			SNX18
		PHACTR1			SNX19
		PHF20L1			SNX21
		PHF3			SNX22
		PHIP			SNX29
		PHLDA3			SNX30
		PHLDB1			SOBP
		PHYHIP			SOCS5
		PIAS4			SOCS7
		PIEZO1			SOGA1
		PIGBOS1			SOGA3
		PIGQ			SON
		PIK3C2A			SOX12
		PIK3R1			SPECC1
		PILRA			SPECC1L
		PILRB			SPECC1L-ADORA2A
		PIM3			SPEF1
		PIP4K2B			SPEG
		PITPNC1			SPG11
		PITPNM1			SPIN3
		PITPNM2			SPIRE1
		PITPNM3			SPIRE2
		PITRM1			SPNS2
		PJA1			SPOCK1
		PKD1			SPOUT1
		PKD2			SPP1
		PKN1			SPPL2B
		PKNOX2			SPRED1
		PKP4			SPRED3
		PLA2G12A			SPTAN1
		PLA2G15			SPTB
		PLCB1			SPTBN1
		PLCD3			SPTBN2
		PLCH2			SPTBN4
		PLCL1			SRCIN1
		PLCL2			SRGAP3
		PLD3			SRSF8
		PLEC			SRSF9
		PLEKHA6			SSBP3
		PLEKHB1			SSH1
		PLEKHG3			SSTR2
		PLEKHG5			ST18
		PLEKHH1			ST20
		PLEKHJ1			ST20-AS1
		PLEKHM2			ST20-MTHFS
		PLEKHM3			ST8SIA1
		PLEKHO1			ST8SIA3
		PLEKHO2			ST8SIA5
		PLK2			STAG3
		PLPPR2			STAG3L5P-PVRIG2P-PILRB
		PLXNA1			STAMBPL1
		PLXNA2			STARD7
		PLXNA4			STAU1
		PLXNB1			STEAP2
		PNKD			STIM1-AS1
		PNMA1			STK11
		PNMA2			STK24
		PNMA3			STK25
		PNMA8A			STK32C
		PNMA8B			STK4
		PNMA8C			STK40
		POGK			STOML1
		POGZ			STOX2
		POLR1A			STUB1
		POLR2A			STX10
		POLR3GL			STX16
		POLRMT			STX2
		POMK			STX6
		POU3F1			STXBP1
		POU3F2			SUDS3
		POU6F1			SUGP1
		PPFIA1			SUGP2
		PPFIA2			SULT4A1
		PPFIA3			SUOX
		PPIB			SUPT7L
		PPIG			SURF6
		PPIL2			SUSD4
		PPIL4			SUSD5
		PPL			SV2A
		PPM1A			SV2B
		PPM1B			SYF2
		PPM1L			SYNDIG1
		PPME1			SYNE1
		PPP1CB			SYNM
		PPP1R12B			SYP
		PPP1R12C			SYS1-DBNDD2
		PPP1R13B			SYT12
		PPP1R14A			SYT13
		PPP1R15B			SYT16
		PPP1R16B			SYT7
		PPP1R18			TACC2
		PPP1R37			TADA2B
		PPP1R3F			TAF3
		PPP1R7			TAF7
		PPP1R9B			TAFA5
		PPP2R2C			TAPBP
		PPP2R5B			TARBP1
		PPP3CA			TARS3
		PPP6R2			TBC1D1
		PPP6R3			TBC1D10B
		PPWD1			TBC1D12
		PRAG1			TBC1D16
		PRCC			TBC1D20
		PRDM4			TBC1D24
		PRDM8			TBC1D4
		PREP			TBC1D9
		PRICKLE2			TBC1D9B
		PRICKLE2-AS3			TBR1
		PRKAG2			TBRG1
		PRKAR1B			TCEA2
		PRKAR2B			TCF20
		PRKCB			TCFL5
		PRKCE			TCHP
		PRKDC			TECPR2
		PRKRIP1			TEDC1
		PRNP			TEF
		PRPF40B			TELO2
		PRPF6			TENM3
		PRPSAP1			TET2
		PRR12			TEX2
		PRR14L			TFCP2
		PRR18			TGFBRAP1
		PRR36			TGOLN2
		PRRC2A			THAP3
		PRRT1			THOC2
		PRRT2			THOP1
		PRRT3			THRAP3
		PRUNE2			THRB
		PSD			THY1
		PSD2			THY1-AS1
		PSEN1			TIAM1
		PSMA3-AS1			TIAM2
		PSMA5			TIMM10
		PSMC4			TIMM29
		PSMC5			TIMM44
		PSMD3			TIMP3
		PSMG3			TLNRD1
		PSRC1			TM9SF3
		PTGFRN			TM9SF4
		PTMS			TMCC1
		PTPN13			TMCC2
		PTPRN			TMEFF2
		PTPRN2			TMEM130
		PTPRS			TMEM132A
		PTPRT			TMEM132B
		PTTG1IP			TMEM132D
		PURA			TMEM151A
		PURG			TMEM151B
		PUS7			TMEM160
		PWWP2B			TMEM175
		PWWP3A			TMEM178B
		PYGB			TMEM179
		PYGO2			TMEM184C
		QDPR			TMEM240
		QKI			TMEM248
		QSOX1			TMEM259
		RAB10			TMEM268
		RAB11FIP3			TMEM30A
		RAB11FIP4			TMEM38A
		RAB11FIP5			TMEM63C
		RAB1B			TMF1
		RAB21			TMTC2
		RAB24			TMX3
		RAB3GAP1			TNFAIP2
		RAB4B-EGLN2			TNFAIP8L1
		RAB6B			TNFRSF11A
		RABGAP1L			TNFRSF25
		RABL6			TNIP2
		RAD21			TNK2
		RAET1E-AS1			TNKS1BP1
		RAI1			TNR
		RALGDS			TNRC6A
		RALY			TNRC6B
		RAMP1			TNRC6C
		RANBP2			TNS3
		RANBP6			TNXB
		RANGAP1			TOGARAM1
		RAP2A			TOLLIP
		RAPGEF2			TOP2B
		RAPGEF5			TOP3A
		RAPGEFL1			TOR1AIP2
		RAPH1			TP53BP1
		RASA1			TPCN2
		RASD1			TPGS1
		RASGRF1			TPM1-AS
		RASGRF2			TPM3
		RBBP6			TPMT
		RBFOX1			TPP1
		RBFOX2			TPPP
		RBFOX3			TPPP3
		RBM10			TPRG1L
		RBM15			TRA2B
		RBM19			TRAK1
		RBM27			TRAK2
		RBM33			TRANK1
		RBP1			TRAPPC12
		RCAN2			TRAPPC3
		RCN2			TRAPPC5
		RCOR2			TRHDE-AS1
		RDX			TRIB2
		REEP6			TRIL
		RERE			TRIM11
		RETREG1			TRIM26
		RETREG2			TRIM27
		REX1BD			TRIM28
		REXO4			TRIM3
		RFPL1S			TRIM32
		RGL1			TRIM33
		RGMB			TRIM39
		RGS11			TRIM44
		RGS12			TRIM52
		RHOBTB2			TRIM69
		RHOT2			TRIM8
		RHPN1			TRIO
		RIC3			TRIP11
		RIC8A			TRIR
		RIF1			TRMT2A
		RILPL1			TRMT9B
		RIMBP2			TRNP1
		RIMKLB			TRO
		RIMS1			TSC22D1
		RIMS2			TSC22D2
		RIMS4			TSFM
		RING1			TSHZ3
		RIPOR1			TSIX
		RIPOR2			TSNARE1
		RLF			TSPAN5
		RMDN3			TSPOAP1
		RMND5A			TSPYL1
		RNASEH2C			TSPYL4
		RND1			TSPYL5
		RNF103			TSR3
		RNF111			TTBK1
		RNF113A			TTBK2
		RNF130			TTC5
		RNF14			TTC9
		RNF145			TTL
		RNF146			TTLL11
		RNF157			TTLL12
		RNF168			TUBA4A
		RNF169			TUBB3
		RNF187			TUBB4B
		RNF24			TUBB6
		RNF26			TULP4
		RNF41			TUSC1
		RNF6			TUT7
		RNGTT			TXNDC15
		RNH1			TYRO3
		RNMT			TYSND1
		ROCK2			U2AF2
		RPL13			UBA5
		RPL19			UBA6
		RPL36A-HNRNPH2			UBE2G1
		RPL37			UBE2G2
		RPRD2			UBE2M
		RPRML			UBE2O
		RPS19BP1			UBE2Q1
		RPS6KA2			UBE3A
		RPS6KA4			UBL3
		RPS6KL1			UBN2
		RPS9			UBP1
		RPTOR			UBQLN2
		RRAGA			UBTF
		RRAGD			UCK1
		RRBP1			UGGT1
		RRP1			UHRF1BP1L
		RRP7A			UNC119B
		RRP8			UNC13A
		RRS1			UNC5A
		RTF2			UNC5B
		RTL5			UNC5D
		RTL6			UNC80
		RTN1			UPF1
		RTN2			UPF2
		RTN3			UQCRB
		RTN4			URGCP
		RTN4R			USP11
		RUBCN			USP22
		RUFY3			USP32
		RUNDC1			USP34
		RUSC1			UTP14C
		RUSC2			UTP18
		RUSF1			UTP23
		RWDD2A			VASH1
		RXRA			VCPIP1
		RYR1			VEGFA
		RYR3			VEGFB
		S1PR5			VPS13D
		SACS			VPS18
		SAFB			VPS37A
		SALL1			VPS37B
		SALL3			VPS41
		SAMD4B			VPS4A
		SAMD8			VPS53
		SAP30L			VSNL1
		SARAF			VSTM2B
		SARM1			VSTM2L
		SART1			VTI1B
		SART3			VWA5B2
		SASH1			VWC2
		SAT2			WAC
		SATB2			WASHC2A
		SBF1			WDFY3
		SBF2			WDR4
		SBK1			WDR43
		SCAF4			WDR46
		SCAF8			WDR47
		SCAND1			WDR48
		SCARA3			WDR59
		SCG5			WDR6
		SCN1A			WDR70
		SCN2A			WDR82
		SCN2B			WFS1
		SCN3A			WRNIP1
		SCN3B			WSCD2
		SCN4B			WTAP
		SCN8A			XIAP
		SCRIB			XIST
		SCYL1			XPC
		SDC2			XRCC5
		SDC3			XYLT1
		SDE2			YIPF3
		SDF4			YPEL5
		SDHAF1			YTHDF3
		SEL1L			YWHAB
		SELENOH			YWHAH
		SEMA6B			ZADH2
		SEMA7A			ZBED1
		SENP2			ZBED6
		SENP3			ZBTB16
		SEPHS2			ZBTB18
		SEPTIN5			ZBTB38
		SEPTIN8			ZBTB39
		SEPTIN9			ZBTB41
		SERF2			ZBTB47
		SERGEF			ZC3H10
		SERP1			ZC3H15
		SERPINB6			ZC3H4
		SESN1			ZCCHC3
		SET			ZDHHC14
		SETD1A			ZDHHC21
		SETD1B			ZDHHC22
		SETD2			ZDHHC23
		SETX			ZDHHC3
		SF3A1			ZER1
		SF3A2			ZFP1
		SF3B2			ZFP30
		SFXN5			ZFP91
		SGF29			ZFP91-CNTF
		SGSM1			ZFR
		SGSM2			ZFYVE27
		SH2B1			ZFYVE28
		SH2D5			ZGPAT
		SH3BP5L			ZKSCAN8
		SH3GLB2			ZMIZ1
		SH3KBP1			ZNF106
		SH3PXD2A			ZNF132
		SH3RF3-AS1			ZNF133
		SHANK1			ZNF135
		SHANK2			ZNF146
		SHC3			ZNF148
		SHFL			ZNF204P
		SHISA7			ZNF213-AS1
		SHOC2			ZNF224
		SHROOM4			ZNF248
		SHTN1			ZNF251
		SIK3			ZNF263
		SIN3B			ZNF264
		SIPA1L1			ZNF281
		SIPA1L2			ZNF292
		SIPA1L3			ZNF316
		SIRPA			ZNF318
		SIRT3			ZNF324
		SKI			ZNF335
		SLAIN1			ZNF337
		SLC12A2			ZNF337-AS1
		SLC12A4			ZNF365
		SLC16A1			ZNF385D
		SLC16A14			ZNF398
		SLC17A7			ZNF432
		SLC1A4			ZNF436
		SLC22A17			ZNF445
		SLC24A2			ZNF454
		SLC25A23			ZNF460
		SLC25A25			ZNF48
		SLC25A29			ZNF483
		SLC25A44			ZNF496
		SLC25A6			ZNF497
		SLC26A4-AS1			ZNF507
		SLC29A2			ZNF536
		SLC2A13			ZNF544
		SLC2A3			ZNF579
		SLC2A4RG			ZNF594
		SLC32A1			ZNF638
		SLC38A10			ZNF667-AS1
		SLC39A10			ZNF688
		SLC39A14			ZNF692
		SLC39A6			ZNF697
		SLC3A2			ZNF768
		SLC41A1			ZNF783
		SLC41A3			ZNF791
		SLC45A4			ZNF839
		SLC4A3			ZNF84
		SLC4A8			ZNFX1
		SLC5A3			ZNRF3
		SLC66A2			ZRANB1
		SLC6A7			ZRSR2
		SLC7A14			ZSCAN18
		SLC7A5			ZSCAN20
		SLC8A1			ZSCAN26
		SLC8A2			ZSCAN29
		SLC9A1			ZSWIM6
		SLC9A3-AS1			ZSWIM9
		SLCO3A1
		SLIT2
		SLITRK1
		SLITRK4
		SLITRK5
		SLK
		SLMAP
		SLTM
		SLU7
		SMAD3
		SMARCA2
		SMARCC1
		SMARCC2
		SMARCD3
		SMARCE1
		SMC3
		SMCR8
		SMG5
		SMG7
		SMIM10L2A
		SMIM29
		SMNDC1
		SMOX
		SMPD1
		SMPD3
		SMPD4
		SMTN
		SMURF1
		SNAI3
		SNAPC5
		SNCB
		SNCG
		SNHG14
		SNN
		SNPH
		SNRNP70
		SNTA1
		SNTG1
		SNX18
		SNX19
		SNX21
		SNX22
		SNX29
		SNX30
		SNX33
		SOBP
		SOCS3
		SOCS5
		SOCS7
		SOGA1
		SOGA3
		SON
		SORBS3
		SOX12
		SOX9
		SPECC1
		SPECC1L
		SPECC1L-ADORA2A
		SPEF1
		SPEG
		SPEN
		SPG11
		SPHK2
		SPIN3
		SPIRE1
		SPIRE2
		SPNS2
		SPOCK1
		SPOCK2
		SPOUT1
		SPP1
		SPPL2B
		SPRED1
		SPRED3
		SPTAN1
		SPTB
		SPTBN1
		SPTBN2
		SPTBN4
		SRCIN1
		SREK1
		SRGAP3
		SRP14
		SRRM1
		SRRM2
		SRSF11
		SRSF8
		SRSF9
		SSBP3
		SSH1
		SSTR2
		ST18
		ST20
		ST20-AS1
		ST20-MTHFS
		ST6GAL1
		ST8SIA1
		ST8SIA3
		ST8SIA5
		STAG3
		STAG3L5P-PVRIG2P-PILRB
		STAMBPL1
		STARD7
		STAU1
		STEAP2
		STIM1-AS1
		STK11
		STK24
		STK25
		STK32C
		STK4
		STK40
		STOML1
		STOX2
		STT3B
		STUB1
		STX10
		STX16
		STX1A
		STX2
		STX6
		STXBP1
		SUDS3
		SUGP1
		SUGP2
		SULT4A1
		SUOX
		SUPT7L
		SURF6
		SUSD4
		SUSD5
		SV2A
		SV2B
		SWAP70
		SYF2
		SYNDIG1
		SYNE1
		SYNM
		SYNPO
		SYP
		SYS1-DBNDD2
		SYT12
		SYT13
		SYT16
		SYT7
		SYVN1
		TACC2
		TADA2B
		TAF3
		TAF6
		TAF7
		TAFA5
		TAOK1
		TAPBP
		TARBP1
		TARS3
		TBC1D1
		TBC1D10B
		TBC1D12
		TBC1D16
		TBC1D20
		TBC1D24
		TBC1D4
		TBC1D5
		TBC1D9
		TBC1D9B
		TBR1
		TBRG1
		TCEA2
		TCEA3
		TCF12
		TCF20
		TCFL5
		TCHH
		TCHP
		TECPR2
		TEDC1
		TEF
		TELO2
		TENM2
		TENM3
		TET2
		TEX2
		TFCP2
		TGFB3
		TGFBRAP1
		TGOLN2
		THAP3
		THOC2
		THOP1
		THRA
		THRAP3
		THRB
		THY1
		THY1-AS1
		TIAM1
		TIAM2
		TIMM10
		TIMM29
		TIMM44
		TIMP3
		TJP1
		TLK1
		TLN1
		TLNRD1
		TM9SF3
		TM9SF4
		TMCC1
		TMCC2
		TMEFF2
		TMEM127
		TMEM130
		TMEM132A
		TMEM132B
		TMEM132D
		TMEM151A
		TMEM151B
		TMEM160
		TMEM175
		TMEM178B
		TMEM179
		TMEM184C
		TMEM240
		TMEM248
		TMEM259
		TMEM268
		TMEM30A
		TMEM38A
		TMEM63B
		TMEM63C
		TMF1
		TMTC2
		TMX3
		TNFAIP2
		TNFAIP8L1
		TNFRSF11A
		TNFRSF25
		TNIK
		TNIP1
		TNIP2
		TNK2
		TNKS1BP1
		TNR
		TNRC18
		TNRC6A
		TNRC6B
		TNRC6C
		TNS1
		TNS3
		TNXB
		TOGARAM1
		TOLLIP
		TOP1
		TOP2B
		TOP3A
		TOR1AIP2
		TP53BP1
		TP53INP2
		TPCN2
		TPD52L1
		TPGS1
		TPI1
		TPM1-AS
		TPM3
		TPMT
		TPP1
		TPPP
		TPPP3
		TPRG1L
		TRA2B
		TRAK1
		TRAK2
		TRANK1
		TRAPPC12
		TRAPPC3
		TRAPPC5
		TRHDE-AS1
		TRIB2
		TRIL
		TRIM11
		TRIM26
		TRIM27
		TRIM28
		TRIM3
		TRIM32
		TRIM33
		TRIM39
		TRIM44
		TRIM52
		TRIM62
		TRIM69
		TRIM8
		TRIO
		TRIP11
		TRIP12
		TRIR
		TRMT2A
		TRMT9B
		TRNP1
		TRO
		TRPM2
		TSC22D1
		TSC22D2
		TSC22D3
		TSC22D4
		TSFM
		TSGA10
		TSHZ3
		TSIX
		TSNARE1
		TSPAN5
		TSPOAP1
		TSPYL1
		TSPYL4
		TSPYL5
		TSR2
		TSR3
		TTBK1
		TTBK2
		TTC5
		TTC9
		TTL
		TTLL11
		TTLL12
		TTN
		TTYH3
		TUBA4A
		TUBB3
		TUBB4B
		TUBB6
		TUBGCP6
		TULP4
		TUSC1
		TUT7
		TXNDC15
		TYRO3
		TYSND1
		U2AF2
		UBA5
		UBA6
		UBE2D3
		UBE2G1
		UBE2G2
		UBE2M
		UBE2O
		UBE2Q1
		UBE2QL1
		UBE3A
		UBL3
		UBN2
		UBP1
		UBQLN2
		UBTF
		UCK1
		UFL1
		UGGT1
		UHRF1BP1L
		ULK1
		UNC119B
		UNC13A
		UNC13C
		UNC5A
		UNC5B
		UNC5D
		UNC80
		UPF1
		UPF2
		UQCRB
		URGCP
		USP11
		USP22
		USP32
		USP34
		USP48
		USP8
		UTP14C
		UTP18
		UTP23
		VASH1
		VASN
		VCAN
		VCPIP1
		VEGFA
		VEGFB
		VIM
		VPS13D
		VPS18
		VPS37A
		VPS37B
		VPS41
		VPS4A
		VPS53
		VSNL1
		VSTM2B
		VSTM2L
		VTI1B
		VWA5B2
		VWC2
		WAC
		WASF3
		WASHC2A
		WDFY3
		WDR1
		WDR4
		WDR43
		WDR46
		WDR47
		WDR48
		WDR59
		WDR6
		WDR70
		WDR82
		WFS1
		WHRN
		WIPF2
		WIZ
		WNK1
		WNK2
		WRNIP1
		WSCD2
		WTAP
		WWC2
		XIAP
		XIST
		XPC
		XRCC1
		XRCC5
		XRCC6
		XYLT1
		YIPF3
		YLPM1
		YPEL5
		YTHDF3
		YWHAB
		YWHAH
		Z98883.1
		Z99774.1
		ZADH2
		ZBED1
		ZBED6
		ZBTB16
		ZBTB18
		ZBTB20
		ZBTB38
		ZBTB39
		ZBTB4
		ZBTB41
		ZBTB47
		ZBTB7A
		ZC3H10
		ZC3H13
		ZC3H15
		ZC3H18
		ZC3H4
		ZC3H6
		ZCCHC3
		ZDHHC11B
		ZDHHC14
		ZDHHC21
		ZDHHC22
		ZDHHC23
		ZDHHC3
		ZDHHC8
		ZEB2
		ZER1
		ZFHX2
		ZFHX3
		ZFHX4
		ZFP1
		ZFP30
		ZFP36L2
		ZFP91
		ZFP91-CNTF
		ZFR
		ZFYVE27
		ZFYVE28
		ZGPAT
		ZHX2
		ZHX3
		ZKSCAN1
		ZKSCAN8
		ZMIZ1
		ZNF106
		ZNF132
		ZNF133
		ZNF135
		ZNF146
		ZNF148
		ZNF204P
		ZNF213-AS1
		ZNF219
		ZNF224
		ZNF248
		ZNF251
		ZNF263
		ZNF264
		ZNF281
		ZNF292
		ZNF316
		ZNF318
		ZNF324
		ZNF335
		ZNF337
		ZNF337-AS1
		ZNF362
		ZNF365
		ZNF385A
		ZNF385D
		ZNF398
		ZNF432
		ZNF436
		ZNF445
		ZNF454
		ZNF460
		ZNF462
		ZNF48
		ZNF483
		ZNF496
		ZNF497
		ZNF507
		ZNF516
		ZNF536
		ZNF544
		ZNF579
		ZNF594
		ZNF629
		ZNF638
		ZNF641
		ZNF652
		ZNF664
		ZNF667-AS1
		ZNF688
		ZNF692
		ZNF697
		ZNF704
		ZNF710
		ZNF768
		ZNF783
		ZNF791
		ZNF839
		ZNF84
		ZNF853
		ZNFX1
		ZNRF3
		ZRANB1
		ZRSR2
		ZRSR2P1
		ZSCAN18
		ZSCAN20
		ZSCAN26
		ZSCAN29
		ZSWIM6
		ZSWIM9

### Sheet: Suppl. Table 10
Hypomethylated in aged ACC and AD CC
AAK1
AATK
ABAT
ABCB9
ABHD12
ABHD8
ABI2
ABR
ABTB1
ACBD3
ACTB
ACTR1A
ADAM23
ADAMTS8
ADAR
ADARB1
ADAT1
ADCK2
ADCY1
ADCY5
ADCY9
ADGRB1
ADGRB2
ADGRL1
ADNP
ADO
ADORA1
ADRB1
AFF3
AFG3L2
AGAP2
AGAP3
AGO2
AGRN
AHDC1
AHSA1
AJAP1
AK5
AKAP12
AKAP6
AKAP8L
ALDH1B1
AMBRA1
AMER2
AMFR
AMIGO1
AMPH
ANK1
ANK3
ANKH
ANKRD24
ANKRD33B
ANKRD34A
ANKRD40
AP3D1
AP3M2
APBA1
APBA3
APC
APC2
APLP2
APOE
APP
ARFGAP1
ARFGEF3
ARGLU1
ARHGAP21
ARHGAP23
ARHGAP32
ARHGAP35
ARHGAP39
ARHGDIA
ARHGDIG
ARHGEF12
ARHGEF17
ARHGEF2
ARHGEF4
ARHGEF40
ARID1B
ARL2BP
ARL4C
ARL4D
ARMC8
ARMCX2
ARMCX3
ARMCX4
ARPP21
ARRB1
ASB8
ASH1L
ASPH
ASTN1
ASTN2
ATCAY
ATG2B
ATP1B1
ATP2A2
ATP2B1
ATP2B2
ATP2B3
ATP2B4
ATP5IF1
ATP9A
ATRN
ATRNL1
ATRX
ATXN7L3
ATXN7L3B
AUTS2
B3GAT1
B4GALNT4
BACE1
BAG1
BAZ1B
BAZ2B
BCAR1
BCL11A
BCL2L1
BCL2L13
BCL7B
BDP1
BEX1
BHLHE40
BICD2
BMERB1
BMPR2
BOD1L1
BORCS6
BRAT1
BRD8
BRF1
BRPF3
BRSK1
BRSK2
BSDC1
BSN
BTBD11
BTBD3
BTBD6
BTBD9
C10orf90
C11orf68
C11orf87
C16orf91
C18orf25
C1QL3
C1orf115
C1orf216
C2orf72
C3orf80
CA10
CACNA1B
CACNA1E
CACNA1G
CACNB1
CADPS
CALR
CAMK2A
CAMK2B
CAMK2G
CAMKK1
CAMKK2
CAMSAP2
CAMTA2
CANX
CARM1
CARNS1
CASKIN1
CBX4
CBX6
CC2D1A
CCDC124
CCDC177
CCDC184
CCDC85A
CCDC85B
CCSAP
CDC37
CDC42BPA
CDC42BPB
CDC42SE2
CDK10
CDK5R1
CDK5R2
CDKN1B
CDS2
CELF4
CELF5
CELSR2
CELSR3
CEND1
CENPB
CEP170B
CEP250
CERS1
CHD2
CHD3
CHD5
CHDH
CHGA
CHPF
CHPF2
CHRM1
CHRNB2
CHST1
CHST12
CHST15
CHST2
CIT
CITED2
CLASP1
CLIP2
CLSTN1
CLTB
CNNM3
CNP
CNR1
CNST
CNTN5
CNTNAP2
COG1
CPE
CPEB4
CPLX2
CRAMP1
CREBBP
CRELD1
CRK
CSNK1D
CSNK1G2
CSPG5
CSTF2T
CTIF
CTNND1
CTNND2
CTXN1
CUEDC1
CUX2
CX3CL1
CXXC5
CYFIP2
DACT1
DACT3
DAPK3
DBN1
DBNDD2
DBNL
DCLK1
DCLK2
DCTN1
DCUN1D2
DDN
DDX17
DDX24
DDX6
DENND4A
DENND5A
DEXI
DGKG
DGKZ
DICER1
DIDO1
DKK3
DLG2
DLGAP3
DLGAP4
DMTN
DMWD
DMXL2
DNAAF2
DNAJA2
DNAJB1
DNM3
DOCK3
DOCK4
DPH1
DPH7
DPP6
DPYSL2
DSE
DTX4
DUSP3
DUSP8
DYNC1H1
DYRK1A
EDNRB
EEF1D
EEF2
EFNB2
EFR3B
EGLN2
EHD3
EHMT1
EIF4G1
ELFN2
ELMO2
EMC1
ENAH
ENC1
EP300
EPB41L1
EPHA10
EPHA4
EPHA5
EPHB6
EPM2AIP1
ERC1
ERCC3
ERCC4
ERICH3
ERP29
EXOSC4
EXTL3
FAM131B
FAM168A
FAM171A2
FAM171B
FAM219A
FAM234B
FAM53C
FAT3
FBRSL1
FBXO41
FBXO42
FBXO45
FBXW7
FEZ1
FGFR3
FJX1
FKBP8
FKRP
FLRT2
FLYWCH1
FMN1
FMN2
FNDC5
FNIP2
FOXG1
FOXO4
G3BP2
GAB1
GABBR1
GALNT9
GAS2L1
GBA2
GDI1
GFAP
GFOD1
GFOD2
GFRA2
GIT1
GJA1
GJC2
GMEB2
GNA11
GNA12
GNAO1
GNAS
GNAZ
GNPTG
GOLGA4
GOLGA7B
GON4L
GP1BB
GPATCH2L
GPC1
GPM6A
GPR158
GPR162
GPR26
GPR37
GPR37L1
GPR61
GPRASP1
GPRC5B
GPRIN1
GRIA1
GRIA2
GRIK2
GRIK5
GRIN1
GRIN2A
GRIN2B
GRIPAP1
GRM1
GRM5
GTF3C4
HAP1
HECW1
HERC1
HES6
HIPK1
HIPK2
HIVEP2
HK1
HLF
HNRNPA0
HNRNPLL
HNRNPU
HOMER1
HP1BP3
HRAS
HSP90AB1
HSP90B1
HSPA12A
ICAM5
ICE1
ID1
IDS
IER2
IER5
IGF2R
IGFBP5
IGSF8
IL17D
IL17RA
INA
ING5
IP6K1
IP6K2
IQSEC1
IQSEC2
IQSEC3
IRF2BP1
IRF2BP2
IRF2BPL
IRGQ
IRS2
ISLR2
IST1
ITPKA
ITPKB
JADE2
JAKMIP1
JAKMIP3
JMY
JPH3
JPH4
JRK
JUN
JUNB
JUND
KALRN
KANSL1
KBTBD11
KCNA2
KCNA4
KCNA6
KCNB1
KCNC1
KCNC2
KCND3
KCNF1
KCNH3
KCNJ10
KCNJ11
KCNJ3
KCNJ4
KCNJ9
KCNK12
KCNMB4
KCNQ2
KCNQ5
KCNT1
KCTD16
KCTD8
KDM2A
KDM3B
KDM5C
KHDRBS3
KHSRP
KIAA0100
KIAA0513
KIAA0930
KIAA1549L
KIAA1755
KIAA2026
KIF16B
KIF1A
KIF3C
KIF5A
KIF5C
KIFC2
KLF13
KLF9
KLHL2
KLHL21
KLHL22
KMT2A
KMT2B
KMT2D
KSR2
LANCL2
LARP1
LARS2
LENG8
LENG9
LGI3
LINGO1
LMBRD2
LMO4
LMTK2
LMTK3
LRATD1
LRFN1
LRFN2
LRFN3
LRP1
LRP3
LRRC14
LRRC24
LRRC4
LRRC4C
LRRC7
LRRTM3
LRRTM4
LRTM2
LSAMP
LUC7L2
LUC7L3
LYPD1
LZTS1
LZTS2
LZTS3
MAD2L1BP
MAFB
MAFG
MAGEE1
MAN1A1
MAN1A2
MAN1C1
MAP1A
MAP1B
MAP1S
MAP2
MAP2K1
MAP3K10
MAP3K12
MAP3K9
MAP4
MAP6
MAP7D1
MAP7D2
MAPK11
MAPK8IP1
MAPK8IP2
MAPT
MARK2
MARS2
MAST1
MAST4
MBD3
MBLAC1
MBP
MCTP1
MDGA2
MECP2
MED11
MEF2C
MEGF8
MGAT1
MGAT3
MICAL3
MICOS10-NBL1
MID1IP1
MIEF2
MIEN1
MLEC
MLLT6
MOB2
MON2
MPP5
MPPED1
MPRIP
MRAS
MSANTD4
MSL1
MTCL1
MTERF2
MTMR4
MTSS2
MYCBP2
MYH10
MYH9
MYO18A
MYO5A
MYO9A
MYO9B
MYT1L
N4BP2L1
N4BP3
NAP1L2
NAT8L
NBEA
NBL1
NCALD
NCDN
NCEH1
NCL
NCOA5
NCOA7
NCOR1
NDP
NDUFB8
NECTIN1
NEFL
NEGR1
NELL2
NEURL4
NEUROD2
NFE2L1
NFIX
NGRN
NIM1K
NIN
NKX6-2
NLGN2
NLGN3
NMNAT2
NOM1
NOVA2
NPDC1
NPTX1
NR2F1
NRCAM
NRN1
NRXN1
NRXN2
NSMF
NTNG2
NTRK2
NTRK3
NUAK1
NUDT18
NUDT3
NUMA1
NYAP1
OPCML
OPRD1
OPRL1
OTUD7A
OVCA2
OXLD1
OXR1
PAFAH1B1
PAGR1
PAK6
PALM
PAQR4
PAQR8
PARK7
PCBP1
PCDH1
PCDH10
PCDH19
PCDH7
PCDH8
PCDH9
PCDHB2
PCDHGA12
PCDHGB1
PCDHGB6
PCDHGC3
PCDHGC5
PCED1A
PCLO
PCNX1
PCNX2
PDE2A
PDE4DIP
PDP1
PDZD4
PDZRN3
PEAK1
PEG3
PELP1
PET117
PEX5L
PFKL
PGBD5
PHACTR1
PHF3
PHLDA3
PHLDB1
PHLPP1
PHYHIP
PIAS4
PIK3R1
PIP4K2B
PIP5K1C
PITPNM1
PITPNM2
PJA1
PKD1
PKN1
PKNOX2
PKP4
PLA2G15
PLCH2
PLCL2
PLD3
PLEC
PLEKHB1
PLEKHG5
PLEKHO2
PLK2
PLXNA1
PLXNA2
PNISR
PNMA1
PNMA2
PNMA3
PNMA8A
PNMA8B
POGK
POGZ
POLR3GL
POLRMT
POU3F2
PPFIA2
PPFIA3
PPM1B
PPME1
PPP1R16B
PPP1R37
PPP1R3F
PPP1R7
PPP1R9B
PPP2R2C
PPP6R3
PRDM8
PREP
PRICKLE2
PRKAR1B
PRKCB
PRKCE
PRKRIP1
PRNP
PRR12
PRR14L
PRR18
PRRC2C
PRRT3
PSD2
PSMC5
PSPC1
PTPRN2
PTPRT
PURA
PURG
PWWP2B
PYGB
QKI
RAB11FIP3
RAB11FIP4
RAB11FIP5
RAB6B
RAI1
RANGAP1
RAPGEF2
RAPGEFL1
RASD1
RASGRF1
RBBP6
RBM15
RBM19
RCN2
RGL1
RGMB
RGS12
RHOBTB2
RIC3
RIMBP2
RIMS1
RIMS2
RIMS4
RND1
RNF111
RNF113A
RNF145
RNF146
RNF157
RNF26
RNF41
RPRML
RPTOR
RRP7A
RRP8
RTN1
RTN2
RTN3
RTN4
RTN4R
RUNDC1
RUSC1
RUSC2
RXRA
SART3
SASH1
SCAF8
SCAND1
SCG5
SCN2B
SCN3B
SCN8A
SDC3
SDE2
SDF4
SDHAF1
SEMA6B
SEMA7A
SEPHS2
SERGEF
SETD1A
SETX
SGSM2
SH3BP5L
SH3PXD2A
SHANK1
SHANK2
SHANK3
SHROOM4
SIPA1L1
SIPA1L2
SIRPA
SLC16A14
SLC17A7
SLC1A3
SLC22A17
SLC24A2
SLC25A23
SLC25A44
SLC2A3
SLC38A10
SLC39A10
SLC45A4
SLC6A7
SLC7A14
SLC8A1
SLC8A2
SLC9A1
SLIT2
SLITRK1
SMAD3
SMARCC2
SMARCD3
SMCR8
SMPD1
SMPD3
SNCB
SNPH
SNRNP70
SNRPN
SNX21
SNX30
SOBP
SOCS5
SOCS7
SOGA1
SOGA3
SON
SOWAHA
SOX12
SPECC1
SPEG
SPEN
SPHK2
SPOCK1
SPOCK2
SPPL2B
SPRED1
SPRED3
SPRN
SPTAN1
SPTB
SPTBN1
SPTBN2
SPTBN4
SRCAP
SRCIN1
SRGAP3
SSBP3
SSH1
ST8SIA1
ST8SIA5
STK11
STOML1
STOX2
STXBP1
SUDS3
SUGP2
SULT4A1
SUPT16H
SURF6
SUSD4
SUSD5
SV2A
SV2B
SYF2
SYNE1
SYNM
SYNPO
SYP
SYT12
SYT13
SYT16
SYT7
TAF3
TAOK2
TBC1D10B
TBC1D12
TBC1D16
TBC1D24
TBC1D9
TBC1D9B
TCF20
TECPR2
TEF
THAP3
THRA
THRB
THY1
TIMP3
TMCC2
TMEFF2
TMEM130
TMEM132A
TMEM132B
TMEM132D
TMEM151A
TMEM240
TMEM259
TMEM268
TMEM63C
TMTC2
TNFAIP8L1
TNFRSF11A
TNK2
TNKS1BP1
TNR
TNRC18
TNRC6A
TNRC6B
TNRC6C
TNS3
TOP3A
TOR1AIP2
TP53BP1
TPGS1
TPM3
TPPP
TPPP3
TPRG1L
TRAK1
TRANK1
TRAPPC3
TRIB2
TRIL
TRIM11
TRIM26
TRIM27
TRIM3
TRIM32
TRIM39
TRIM44
TRIM8
TRIO
TRO
TRPM2
TSC22D1
TSC22D2
TSPAN5
TSPYL1
TSPYL4
TSPYL5
TTBK1
TTBK2
TTC3
TTC5
TTL
TTLL11
TUBA4A
TUBB3
TUBB4B
TUBGCP6
TULP4
TYRO3
UBE2G2
UBE2O
UBE2Q1
UBE2QL1
UBE3A
UBL3
UBN2
UBQLN2
UHRF1BP1L
UNC119B
UNC13A
UPF1
URGCP
USP32
UTP14C
VCPIP1
VGF
VPS18
VPS37A
VPS41
VSNL1
VSTM2B
WAC
WDR48
WDR59
WDR6
WDR82
WFS1
WNK2
WSCD2
XPC
XYLT1
YLPM1
YTHDC1
YWHAB
YWHAG
ZADH2
ZBED6
ZBTB16
ZBTB18
ZBTB38
ZBTB39
ZBTB41
ZBTB7A
ZC3H10
ZC3H4
ZCCHC3
ZDHHC22
ZDHHC3
ZEB2
ZER1
ZFP30
ZFP91
ZFYVE28
ZMIZ1
ZNF106
ZNF248
ZNF251
ZNF263
ZNF292
ZNF316
ZNF324
ZNF365
ZNF398
ZNF436
ZNF445
ZNF48
ZNF483
ZNF507
ZNF536
ZNF579
ZNF638
ZNF688
ZNF697
ZNF839
ZNFX1
ZNRF3
ZRANB1

### Sheet: Suppl. Table 11
Mouse ACC - old vs. young
Gene name	Chromosome	Start	End	Strand	log2 FC	Location
Camk2a	chr18	60984542	60985694	+	-0.287	3UTR
Camk2b	chr11	5970780	5971110	-	-0.611	3UTR
Camk2g	chr14	20736008	20736666	-	-0.884	3UTR
Mouse CA1 - old vs. young
Camk2a	chr18	60984542	60985724	+	-0.136	3UTR
Camk2b	chr11	5970690	5971110	-	-0.5	3UTR
Camk2g	chr14	20735979	20736696	-	-0.402	3UTR
Mouse CA3 - old vs. young
Camk2a	chr18	60984452	60986413	+	-0.14	3UTR
Camk2b	chr11	5969763	5971140	-	-0.366	3UTR
Camk2g	chr14	20735919	20736726	-	-0.403	3UTR
Mouse DG - old vs. young
Camk2b	chr11	5970720	5971140	-	-0.2	3UTR
Camk2a	chr18	60984512	60985754	+	-0.502	3UTR
Camk2g	chr14	20735979	20736696	-	-0.567	3UTR
Human CC - AD vs Control
CAMK2A	chr5	150221110	150221831	-	-0.17	3UTR
CAMK2B	chr7	44218979	44219459	-	-0.397	3UTR
CAMK2G	chr10	73813610	73814331	-	-0.584	3UTR
